## Supplementary material for "Wnt signaling restores evolutionary loss of regenerative potential in *Hydra*": Source Data 12 (part 3 of 3)

ID	DMSO_0H_1	DMSO_0H_2	DMSO_0H_3	DMSO_0H_4	DMSO_0H_5	DMSO_0H_6	DMSO_0H_7	DMSO_3H_1	DMSO_3H_3	DMSO_3H_4	ALP5_3H_1	ALP5_3H_3	ALP5_3H_4	DMSO_12H_1	DMSO_12H_2	DMSO_12H_4	ALP5_12H_1	ALP5_12H_2	ALP5_12H_3	DMSO_24H_1	DMSO_24H_2	DMSO_24H_3	ALP5_24H_1	ALP5_24H_2	ALP5_24H_3	DMSO_48H_1	DMSO_48H_2	DMSO_48H_4	ALP5_48H_1	ALP5_48H_2	ALP5_48H_3	ALP5_48H_4	FOOT_ON1	FOOT_ON2	FOOT_ON3	FOOT_ON5	FOOT_ON6	H_vulgaris105	Full_name	Gene_name	H_sapiens	P_Name	G_Name	GO_BP	Description
R025814c1g1_i01	0.985160571	1.588238462	0.963174673	1.735694386	1.047429548	1.075217191	1.254264707	1.049802878	0.949393869	0.641603236	1.661301589	1.4412136	1.849239688	1.522964063	1.919980393	1.675716317	1.180178487	0.927417961	1.21181773	2.160134332	1.939366727	2.226411018	1.080747252	1.385635612	0.989657709	2.199838834	1.959142836	1.762882559	1.986876402	0.9343405	1.558139276	1.059917572	2.349578677	2.529655002	1.752145852	2.262040963	2.011910491	NA	Tachykinin-like peptides receptor 86C	NKD	NA	NA	NA	NA	NA
R025815c0g2_i01	4.910658146	4.942973389	4.943305812	5.021323598	4.774235605	4.966989113	4.932408951	4.790003862	4.919926677	4.812072683	4.661787274	4.812550618	4.787362801	4.69112451	4.662226259	4.861439396	4.788863598	4.625129669	4.76510341	4.764939216	4.653674237	4.727448685	4.894184133	4.538248445	4.800553189	4.487436993	4.66219678	4.821150988	4.832206199	4.746485951	4.618099031	4.789079448	4.631187487	4.642490473	4.619041409	4.546785822	4.587459979	g5989	OCIA domain-containing protein 1	NAN	OCIAD2	OCIA domain-containing protein 1	ociad1 si:ch211-14g4.3 zgc:56639	NA	NA
R025819c0g1_i04	2.797711148	2.757950646	2.586141385	2.654571251	2.535618522	2.71862202	2.481378565	2.47371349	2.580099754	2.637912028	2.558408357	2.716982567	2.438679808	2.505973259	2.448813712	2.587065405	2.421816738	2.286520084	2.64933286	2.160134332	1.868676579	2.385963684	2.340745227	2.256304012	2.410072234	2.175544427	1.939520211	2.57747717	2.852855724	2.885982609	2.480382937	2.359454668	2.235299797	2.311681113	2.235259443	2.262040963	2.294488742	NA	EEF1A lysine methyltransferase 2	NAN	EEF1AKMT2	NA	NA	NA	NA
R025823c0g1_i01	4.215717457	4.146273988	4.445993772	4.286548796	4.359954082	4.318749394	4.377044531	4.485870062	4.433264022	4.481371988	4.861697785	4.6933371	4.691698272	4.332111703	4.64818761	4.463948478	4.64909499	4.583085963	4.70667182	4.607639162	4.748591755	4.787898185	4.601420338	4.657023585	4.763954541	4.639496712	4.659200672	4.345133087	4.38923457	4.234358556	4.320161828	4.314092433	5.288634483	5.196115023	5.238001851	5.123187476	5.175281111	g6718	Transmembrane and coiled-coil domains protein 2	NAN	TEX28	Transmembrane and coiled-coil domain protein 3	Tmcc3	NA	NA
R025824c0g1_i01	5.038086707	4.924301981	4.92299521	4.980652812	5.082306375	4.981488236	4.978882099	4.736150315	4.801017449	4.7646378	4.729844159	4.845656907	4.605906673	4.765372543	4.806150288	4.680207743	4.585627121	4.577386409	4.663436821	4.651482879	4.525509321	4.531673607	4.691800638	4.705078837	4.50886988	4.683233302	4.371374741	4.695604749	4.920173207	4.870342405	5.130082255	4.91173633	4.107709441	4.101675216	4.032066889	4.247274149	4.103087503	g8310	GPN-loop GTPase 1	NAN	GPN1	GPN-loop GTPase 1 (EC 3.6.5.-) (XPA-binding protein 1)	GPN1 XAB1	NA	Small GTPase required for proper nuclear import of RNA polymerase II (RNAPII). May act at an RNAP assembly step prior to nuclear import. Forms an interface between the RNA polymerase II enzyme and chaperone/scaffolding proteins, suggesting that it is required to connect RNA polymerase II to regulators of protein complex formation. May be involved in nuclear localization of XPA.
R025826c0g2_i01	2.517541609	2.391809448	2.586141385	2.834886074	2.670716195	2.337864409	2.532126539	2.687435514	2.59379239	2.360072067	2.636859482	2.305737117	2.613724914	2.691514456	2.659433229	2.124840456	2.761698443	2.445146452	2.576617923	2.922014571	2.650921664	2.558620827	2.477122162	2.323523391	2.223617032	2.502924568	2.241462341	1.95861172	2.646142632	2.598185096	2.348759779	2.267594853	2.733212874	2.874982817	2.741826701	2.873233577	3.004029933	g1920	NAN	NAN	NA	NA	NA	NA	NA
R025828c0g1_i01	2.549729718	2.839934611	2.926464619	3.085594122	2.670716195	2.683580297	2.804013544	3.186269437	3.390221496	2.858790494	2.791848468	2.809379851	2.8183	2.901760039	2.801510082	2.856817368	2.891430352	2.982389654	3.040333484	2.69503079	2.664896177	2.729907892	2.660193663	2.759484815	2.88932628	3.01523931	2.858004634	3.057446663	2.843655663	2.763519955	3.114736471	3.152343867	3.456074308	3.573507567	3.736639315	3.787353625	3.749021631	g15470	NAN	NAN	NA	NA	NA	NA	NA
R025830c0g2_i01	-0.080072063	1.104229342	-0.898668998	0.7258307	-0.208888437	-0.245715755	0.036950508	0.910874578	0.66804045	-0.162069898	0.410309304	-1.038646632	0.544366938	0.212527052	0.580824763	0.424035697	0.246299157	0.962824132	0.245599042	0.896558691	1.206051133	1.727515054	0.632398394	-0.34027574	0.423668547	1.440786036	1.422318305	1.48080807	0.815156968	0.388944987	0.447110865	1.165491093	-0.481524371	-0.546568719	-0.537780459	0.045462775	0.058310704	g13716	NAN	NAN	NA	NA	NA	NA	NA
R025831c0g1_i01	5.270716295	5.349784715	5.345515896	5.354864401	5.400091579	5.435652175	5.353734231	5.168507269	5.389061924	5.287461416	5.20849066	5.471001478	5.42315688	5.420471405	5.558959696	5.579136145	5.577990313	5.553998999	5.484435884	5.575955523	5.455404353	5.473565445	5.316290815	5.311035231	5.45517595	5.504883995	5.418164164	5.459240284	5.576767042	5.457951104	5.446781913	5.402201595	5.240777206	5.316165702	5.305437482	5.170928087	5.042425142	g23194	Protein CBFA2T3	NAN	CBFA2T2	Protein CBFA2T1 (Cyclin-D-related protein) (Eight twenty one protein) (Protein ETO) (Protein MTG8) (Zinc finger MYND domain-containing protein 2)	RUNX1T1 AML1T1 CBFA2T1 CDR ETO MTG8 ZMYND2	generation of precursor metabolites and energy [GO:0006091]; negative regulation of fat cell differentiation [GO:0045599]; negative regulation of transcription, DNA-templated [GO:0045892]	Transcriptional corepressor which facilitates transcriptional repression via its association with DNA-binding transcription factors and recruitment of other corepressors and histone-modifying enzymes (PubMed:12559562, PubMed:15203199). Can repress the expression of MMP7 in a ZBTB33-dependent manner (PubMed:23251453). Can repress transactivation mediated by TCF12 (PubMed:16803958). Acts as a negative regulator of adipogenesis (By similarity). The AML1-MTG8/ETO fusion protein frequently found in leukemic cells is involved in leukemogenesis and contributes to hematopoietic stem/progenitor cell self-renewal (PubMed:23812588).
R025833c0g1_i01	0.268304071	0.370566322	0.12350479	0.412987602	0.582696602	-0.438123994	-0.675566448	1.004963667	0.10526453	0.641603236	-0.301025161	0.439914188	0.237115645	0.769287115	0.413855699	-0.002154082	0.467283288	0.962824132	1.077728155	0.816652569	0.196015354	0.398384541	0.445524772	0.31688181	-0.050732802	0.609336233	-0.248675656	0.391419146	0.737811515	0.716900804	0.214820926	0.023469702	0.730198119	0.687100641	0.411038523	1.013977898	0.436058942	g20054	MKRN2 opposite strand protein	NAN	MKRN2OS	NA	NA	NA	NA
R025835c1g1_i01	9.96220309	9.887024426	9.871156928	10.00610743	9.938703089	9.976251336	9.880330911	9.780577877	9.843206728	9.870151769	10.04542171	10.03129805	10.02704034	10.01156452	10.05705718	10.05303889	9.90442286	9.89733488	9.938782759	9.91774874	9.896676765	9.928426945	10.01609029	9.855681422	9.877898753	9.908565612	9.84051014	10.0121353	10.03590855	9.994807981	9.971296557	9.983008662	9.932818307	10.03621234	9.947015105	9.953668329	9.933636694	g9540	14-3-3 protein gamma	NAN	YWHAG	14-3-3 protein gamma (Protein kinase C inhibitor protein 1) (KCIP-1) [Cleaved into: 14-3-3 protein gamma, N-terminally processed]	YWHAG	regulation of neuron differentiation [GO:0045664]; regulation of synaptic plasticity [GO:0048167]	Adapter protein implicated in the regulation of a large spectrum of both general and specialized signaling pathways. Binds to a large number of partners, usually by recognition of a phosphoserine or phosphothreonine motif. Binding generally results in the modulation of the activity of the binding partner.
R025836c0g2_i02	5.522585173	5.593799187	5.460703021	5.748346062	5.53411792	5.551936711	5.569529975	5.336262701	5.39298302	5.401431017	5.622032031	5.538360373	5.556338662	5.513274966	5.603293158	5.51128682	5.637526363	5.701460592	5.538081843	5.649871236	5.60786197	5.629786342	5.814846108	5.695808306	5.609123907	5.56923843	5.317238229	5.733330372	5.776109135	5.534845854	5.613779863	5.572623655	6.101024157	6.102267648	5.906725623	6.036695937	5.971531304	g4930	NAN	NAN	NA	NA	NA	NA	NA
R025841c0g1_i01	4.159463956	4.299022314	3.922204832	3.913244789	4.342069962	4.240539293	4.139141353	4.530056818	4.330696109	4.239121655	4.194217987	4.394677742	4.129049904	3.910288985	3.670585595	3.818390734	3.856827678	3.468434863	3.746075131	3.775859275	3.805644793	3.731102824	3.905387637	4.05050712	3.9357328	3.883564622	4.102487117	4.099833018	3.828280037	3.849052561	3.878145981	4.011893095	3.244474162	3.449146978	3.604688617	3.579634257	3.548429054	g1338	NAN	NAN	NA	Toxin CaTX-A (Toxin A) (CAT-1)		hemolysis in other organism [GO:0044179]; ion transport [GO:0006811]	Has potent hemolytic activity. Is lethal to crayfish. Causes cutaneous inflammation in humans. May act as a pore-forming toxin, disrupting normal transmembrane ion concentration gradients in susceptible cells.
R025844c0g1_i01	7.463653261	7.519635922	7.415108367	7.402959658	7.475320523	7.512937063	7.444963696	7.280309553	7.271733721	7.334100846	7.386989858	7.322685539	7.249335625	7.280205671	7.28283433	7.356370602	7.403899289	7.286642258	7.265204003	7.290783309	7.348950657	7.321749641	7.363209152	7.310208736	7.301629043	7.063799717	7.259519266	7.228440522	7.428915844	7.416911814	7.443807121	7.360756094	7.787659599	7.754975687	7.688005212	7.721031928	7.710654269	g13846	Src substrate cortactin	NAN	HCLS1	Src substrate cortactin	Cttn Ems1	actin cytoskeleton reorganization [GO:0031532]; actin filament polymerization [GO:0030041]; cell motility [GO:0048870]; dendritic spine maintenance [GO:0097062]; focal adhesion assembly [GO:0048041]; intracellular protein transport [GO:0006886]; lamellipodium organization [GO:0097581]; modification of postsynaptic actin cytoskeleton [GO:0098885]; negative regulation of extrinsic apoptotic signaling pathway [GO:2001237]; neuron projection morphogenesis [GO:0048812]; positive regulation of actin filament polymerization [GO:0030838]; positive regulation of smooth muscle contraction [GO:0045987]; receptor-mediated endocytosis [GO:0006898]; regulation of actin filament polymerization [GO:0030833]; regulation of autophagy of mitochondrion [GO:1903146]; regulation of axon extension [GO:0030516]; substrate-dependent cell migration, cell extension [GO:0006930]	Contributes to the organization of the actin cytoskeleton and cell shape (PubMed:17403031). Plays a role in the formation of lamellipodia and in cell migration (By similarity). Plays a role in the regulation of neuron morphology, axon growth and formation of neuronal growth cones (By similarity). Through its interaction with CTTNBP2, involved in the regulation of neuronal spine density (PubMed:22262902). Plays a role in the invasiveness of cancer cells, and the formation of metastases (By similarity). Plays a role in focal adhesion assembly and turnover (By similarity). In complex with ABL1 and MYLK regulates cortical actin-based cytoskeletal rearrangement critical to sphingosine 1-phosphate (S1P)-mediated endothelial cell (EC) barrier enhancement (By similarity). Plays a role in intracellular protein transport and endocytosis, and in modulating the levels of potassium channels present at the cell membrane (PubMed:17959782). Plays a role in receptor-mediated endocytosis via clathrin-coated pits (By similarity). Required for stabilization of KCNH1 channels at the cell membrane (By similarity).
R025846c0g1_i01	4.876168161	4.595004081	4.781901765	4.818678828	4.816943356	4.656562572	4.860758772	4.665877145	4.768184341	4.657909149	4.734948702	4.772941244	4.911008874	4.947713083	4.974997668	5.034559511	4.846612746	4.974286258	4.963508471	4.746189398	4.735408492	4.927864365	4.616267101	4.566271972	4.775314871	4.999216806	4.868239294	4.867920843	4.862128477	4.9536121	4.923919401	4.791142842	4.669413851	4.591487009	4.714964495	4.653232407	4.792810777	g31865	AH receptor-interacting protein	AIP	AIP	AH receptor-interacting protein (AIP) (Aryl-hydrocarbon receptor-interacting protein) (HBV X-associated protein 2) (XAP-2) (Immunophilin homolog ARA9)	AIP XAP2	interleukin-12-mediated signaling pathway [GO:0035722]; negative regulation of cyclic-nucleotide phosphodiesterase activity [GO:0051344]; protein maturation by protein folding [GO:0022417]; protein targeting to mitochondrion [GO:0006626]; regulation of protein kinase A signaling [GO:0010738]; xenobiotic metabolic process [GO:0006805]	May play a positive role in AHR-mediated (aromatic hydrocarbon receptor) signaling, possibly by influencing its receptivity for ligand and/or its nuclear targeting.; Cellular negative regulator of the hepatitis B virus (HBV) X protein.
R025848c0g1_i06	0.343676609	0.295063183	-0.472502004	0.88541828	0.240527766	0.001949944	-0.080131178	0.389565586	0.99138003	0.524979134	0.410309304	-0.117703206	0.346965595	0.735910292	-0.052220262	0.268324747	-0.014765948	0.466852841	0.365554351	0.274570533	0.537240404	0.739703012	0.992462228	0.717572045	1.137836007	-0.259988663	-0.078982305	1.093258411	0.159076193	0.529191507	0.358630722	0.456846234	0.466358713	0.738017193	-0.537780459	1.140529965	0.839334226	NA	Hemicentin-1	FIBL-6	NA	NA	NA	NA	NA
R025849c0g3_i01	1.392584304	1.147802666	1.723062715	1.894252206	1.465990473	1.367877038	1.825801715	1.501054393	1.818748746	1.303739865	1.703575301	1.154624278	1.391762312	1.379040388	1.048112591	1.546089648	1.677475932	1.384412999	1.304791615	1.240709929	1.418918361	0.899389867	1.48834866	1.885677808	1.802923849	1.666754669	1.072001081	1.641452829	1.088732594	1.944650713	1.672667473	1.620155753	1.683229773	1.468214263	1.648727508	2.020094193	1.846729514	g15469	Putative peptidyl-tRNA hydrolase PTRHD1	NAN	PTRHD1	Putative peptidyl-tRNA hydrolase PTRHD1 (EC 3.1.1.29) (Peptidyl-tRNA hydrolase domain-containing protein 1)	PTRHD1	NA	NA
R025850c0g1_i01	1.162154872	0.698189905	1.174288616	0.412987602	0.642369039	1.110824914	1.414327705	0.389565586	0.768046772	1.031859708	-0.387131231	-0.117703206	0.118206995	0.801909192	1.1840587	0.69261408	0.613306328	1.031131701	1.077728155	0.595074543	1.385550808	1.148659403	0.89842045	0.948042292	1.065648435	0.285325103	0.837683103	0.391419146	0.477271207	0.716900804	0.684014721	0.078571299	0.466358713	0.044982704	0.589197545	-0.893556742	0.368010594	g4318	NAN	NAN	NA	NA	NA	NA	NA
R025851c0g1_i01	2.43378186	2.610022401	2.345749365	2.860730379	2.437970349	2.671707995	2.450050214	2.423485471	2.523991413	2.784634188	1.639690959	1.497847082	1.886101868	2.751199627	2.767280946	2.651519257	2.708521207	2.902588471	2.460174726	2.749843119	2.883830757	2.804452938	2.848007847	2.40336933	2.746563349	2.908729726	2.929377584	2.740115428	2.441829957	2.598185096	2.393981655	2.668676941	1.181938701	1.555965457	1.825117833	1.558372001	1.715972922	g103	Ephrin type-A receptor 5	NAN	NA	Ephrin type-A receptor 8 (EC 2.7.10.1) (EPH- and ELK-related kinase) (EPH-like kinase 3) (EK3) (hEK3) (Tyrosine-protein kinase receptor EEK)	EPHA8 EEK HEK3 KIAA1459	axon guidance [GO:0007411]; cell adhesion [GO:0007155]; cellular response to follicle-stimulating hormone stimulus [GO:0071372]; ephrin receptor signaling pathway [GO:0048013]; neuron projection development [GO:0031175]; neuron remodeling [GO:0016322]; positive regulation of MAPK cascade [GO:0043410]; positive regulation of phosphatidylinositol 3-kinase activity [GO:0043552]; protein autophosphorylation [GO:0046777]; regulation of cell adhesion [GO:0030155]; regulation of cell adhesion mediated by integrin [GO:0033628]; substrate-dependent cell migration [GO:0006929]; transmembrane receptor protein tyrosine kinase signaling pathway [GO:0007169]	Receptor tyrosine kinase which binds promiscuously GPI-anchored ephrin-A family ligands residing on adjacent cells, leading to contact-dependent bidirectional signaling into neighboring cells. The signaling pathway downstream of the receptor is referred to as forward signaling while the signaling pathway downstream of the ephrin ligand is referred to as reverse signaling. The GPI-anchored ephrin-A EFNA2, EFNA3, and EFNA5 are able to activate EPHA8 through phosphorylation. With EFNA5 may regulate integrin-mediated cell adhesion and migration on fibronectin substrate but also neurite outgrowth. During development of the nervous system plays also a role in axon guidance. Downstream effectors of the EPHA8 signaling pathway include FYN which promotes cell adhesion upon activation by EPHA8 and the MAP kinases in the stimulation of neurite outgrowth (By similarity).
R025853c0g2_i01	5.715826851	5.666754496	5.645595411	5.830745912	5.694234263	5.728499623	5.689517306	5.631853719	5.720826031	5.677243655	5.74982729	5.765817091	5.790672544	5.67720549	5.666178537	5.763590108	5.546517479	5.543805795	5.633775322	5.488409157	5.402172789	5.400681222	5.503614842	5.649076758	5.483157077	5.674840077	5.500820954	5.694170936	5.636586913	5.754385831	5.6491817	5.674501717	5.021877211	5.004067286	5.022210029	4.997824257	5.02595913	g7973	Probable dimethyladenosine transferase	NAN	DIMT1	Probable dimethyladenosine transferase (EC 2.1.1.183) (DIM1 dimethyladenosine transferase 1 homolog) (DIM1 dimethyladenosine transferase 1-like) (Probable 18S rRNA (adenine(1779)-N(6)/adenine(1780)-N(6))-dimethyltransferase) (Probable 18S rRNA dimethylase) (Probable S-adenosylmethionine-6-N',N'-adenosyl(rRNA) dimethyltransferase)	DIMT1 DIMT1L	positive regulation of rRNA processing [GO:2000234]; rRNA methylation [GO:0031167]	Specifically dimethylates two adjacent adenosines in the loop of a conserved hairpin near the 3'-end of 18S rRNA in the 40S particle. Involved in the pre-rRNA processing steps leading to small-subunit rRNA production independently of its RNA-modifying catalytic activity.
R025854c0g1_i01	4.711645462	4.369730909	4.611061994	4.974747961	4.503632717	4.569667792	4.694714384	4.212747414	4.467134872	4.275675943	4.156671089	4.249681372	4.359504184	4.483074018	4.397141633	4.490620667	4.32445844	4.530960753	4.557211918	4.248980383	4.12158329	4.173776309	4.616267101	4.513273224	4.248540893	4.216868356	4.249176303	4.240292555	4.662081799	4.676561754	4.58922592	4.710581929	3.640571866	3.887229554	3.947434602	3.800193532	3.833449935	g18810	Histone chaperone asf1b	NAN	ASF1A	Histone chaperone asf1b (Anti-silencing function protein 1 homolog B)	asf1b TEgg144p13.1	chromatin assembly or disassembly [GO:0006333]	Histone chaperone that facilitates histone deposition and histone exchange and removal during nucleosome assembly and disassembly.
R025855c0g1_i01	4.240579676	4.346544314	3.922204832	4.387784272	4.026516539	4.352606572	4.261488136	4.3034896	4.263750045	4.324472079	4.118120842	4.390944589	4.21848346	4.254687077	4.259246476	4.256840603	4.369691507	4.452179719	4.505918411	4.154632169	4.214775535	4.216870878	4.431352095	4.329273337	4.395653456	4.143614797	4.338039539	4.29768989	4.510460761	4.105838995	4.43279305	4.448282386	6.35765074	6.358639542	6.344410828	6.269181992	6.241308135	g31447	Carboxypeptidase N subunit 2	NAN	NA	Leucine-rich repeat-containing protein 26 (BK channel auxiliary gamma subunit LRRC26)	Lrrc26	positive regulation of voltage-gated potassium channel activity [GO:1903818]; potassium ion transmembrane transport [GO:0071805]	Auxiliary protein of the large-conductance, voltage and calcium-activated potassium channel (BK alpha). Required for the conversion of BK alpha channels from a high-voltage to a low-voltage activated channel type in non-excitable cells. These are characterized by negative membrane voltages and constant low levels of calcium (By similarity).
R025856c0g1_i01	5.60722554	5.703719692	5.625984302	5.573794751	5.718696773	5.601277027	5.59003415	5.530694708	5.550484404	5.531820484	5.761130194	5.647208219	5.76492651	5.587661717	5.440415302	5.611900555	5.551055853	5.439277218	5.557105252	5.64264777	5.522176945	5.469752887	5.701069691	5.604163843	5.594768282	5.803277526	5.578997586	5.584780211	5.502716354	5.417910121	5.618550602	5.539866414	4.943452842	4.864960476	4.81090638	4.920552577	4.983952636	g13225	U4/U6 small nuclear ribonucleoprotein Prp4	NAN	PRPF4	U4/U6 small nuclear ribonucleoprotein Prp4 (PRP4 homolog) (hPrp4) (U4/U6 snRNP 60 kDa protein) (WD splicing factor Prp4)	PRPF4 PRP4	RNA processing [GO:0006396]; RNA splicing [GO:0008380]; RNA splicing, via transesterification reactions [GO:0000375]; mRNA splicing, via spliceosome [GO:0000398]	Plays role in pre-mRNA splicing as component of the U4/U6-U5 tri-snRNP complex that is involved in spliceosome assembly, and as component of the precatalytic spliceosome (spliceosome B complex).
R025860c0g1_i01	2.326395863	2.04526327	2.615367566	2.396398555	2.220285904	2.337864409	2.481378565	2.783488385	3.161096257	2.894486563	1.502753064	1.604851485	2.024797111	2.525638671	2.930841029	2.78680279	2.664521469	2.808414485	2.303774812	2.760560045	2.907532852	2.53934847	2.571559835	2.371959227	2.120497824	2.463333956	2.804771711	3.11332168	2.70828641	2.411420251	2.561900833	2.219374218	3.715561023	3.881579396	3.698305612	3.666342555	3.571304647	g8129	Apoptosis regulator BAX	NAN	BAX	NA	NA	NA	NA
R025861c0g1_i01	1.356645531	1.104229342	1.007941331	1.117503959	1.174135862	0.508496104	1.456977649	0.644700703	1.184730333	0.897577018	0.248401459	0.31939385	0.58976795	1.335136973	0.989932155	1.20322882	1.56230317	0.99738215	0.968291499	1.00868655	1.385550808	0.92931074	1.242595593	1.506268318	1.365353953	0.843236518	1.273526077	0.89498985	1.828011826	1.439955694	0.979330237	1.674819744	0.993903015	1.468214263	0.532221218	0.774748011	1.307353424	NA	NAN	NAN	NA	NA	NA	NA	NA
R025864c0g2_i01	8.234194306	8.213119483	8.185398065	8.118405726	8.230388729	8.21078025	8.2311182	8.348164121	8.230457575	8.324931035	8.527417713	8.414274951	8.517777252	8.481989854	8.477739658	8.433848774	8.359706938	8.433226812	8.348077329	8.697212177	8.693187531	8.655882055	8.488350174	8.558449106	8.523957186	8.495347478	8.456602271	8.456862748	8.360150332	8.384500816	8.413481522	8.346850733	8.944630677	8.771139973	8.811399653	8.768820119	8.77555973	g23139	2-oxoglutarate dehydrogenase, mitochondrial	NAN	OGDHL	2-oxoglutarate dehydrogenase, mitochondrial (EC 1.2.4.2) (2-oxoglutarate dehydrogenase complex component E1) (OGDC-E1) (Alpha-ketoglutarate dehydrogenase)	OGDH	2-oxoglutarate metabolic process [GO:0006103]; generation of precursor metabolites and energy [GO:0006091]; glycolytic process [GO:0006096]; histone succinylation [GO:0106077]; lysine catabolic process [GO:0006554]; succinyl-CoA metabolic process [GO:0006104]; tricarboxylic acid cycle [GO:0006099]	2-oxoglutarate dehydrogenase (E1) component of the 2-oxoglutarate dehydrogenase complex, which mediates the decarboxylation of alpha-ketoglutarate (PubMed:24495017). The 2-oxoglutarate dehydrogenase complex catalyzes the overall conversion of 2-oxoglutarate to succinyl-CoA and CO(2) (PubMed:24495017). The 2-oxoglutarate dehydrogenase complex is mainly active in the mitochondrion (PubMed:29211711). A fraction of the 2-oxoglutarate dehydrogenase complex also localizes in the nucleus and is required for lysine succinylation of histones: associates with KAT2A on chromatin and provides succinyl-CoA to histone succinyltransferase KAT2A (PubMed:29211711).
R025867c0g1_i01	3.583975107	3.474457797	3.735170218	3.749979258	3.599636471	3.786149649	3.680517077	2.44042319	2.495097145	2.458751375	1.986401452	2.566244598	2.511265692	4.112381492	4.068623385	4.080783471	3.890642575	3.968308004	3.810909823	4.092369215	4.02737175	4.246883169	3.976153131	4.127761397	4.16894779	4.039772088	3.793758786	3.769744519	3.579460954	3.875574668	3.783609123	3.538708675	4.253240567	4.18660926	4.183132497	4.233140219	4.280143393	g21163	NAN	NAN	NA	NA	NA	NA	NA
R025870c0g1_i01	0.985160571	1.190098447	1.213042252	0.412987602	0.807868338	0.923287836	0.803793115	1.004963667	0.815564987	0.749500758	1.089787643	0.926083679	1.012835387	0.769287115	-0.559809915	1.06808172	0.703041027	1.188963834	1.077728155	1.358260668	1.086549157	1.40438905	1.080747252	1.695780024	1.206583028	0.373400914	1.364629528	-0.288838767	0.477271207	-0.368296867	-0.189822912	0.131645567	-0.27383138	-0.126586709	-0.312327862	-0.893556742	-0.125662966	NA	NAN	NAN	NA	NA	NA	NA	NA
R025871c0g1_i01	3.120589927	3.457242905	3.407789322	3.372811366	3.223411912	3.418092024	3.370527244	2.934591891	3.374442421	3.395761293	3.206249438	3.290148243	3.118552705	3.517184016	3.832462665	3.41627617	3.696745374	3.557979677	3.376489937	3.565843715	3.340854093	3.714015091	3.251385428	3.380937786	2.746563349	3.678422863	3.810059177	3.610601667	3.358281903	3.519727608	3.482369086	3.333153565	4.6376293	4.505934579	4.409601	4.311461161	4.653263593	g28153	Prothrombin	NAN	NA	Prothrombin (EC 3.4.21.5) (Coagulation factor II) [Cleaved into: Activation peptide fragment 1; Activation peptide fragment 2; Thrombin light chain; Thrombin heavy chain]	F2	acute-phase response [GO:0006953]; antimicrobial humoral immune response mediated by antimicrobial peptide [GO:0061844]; cell surface receptor signaling pathway [GO:0007166]; cytolysis by host of symbiont cells [GO:0051838]; fibrinolysis [GO:0042730]; negative regulation of astrocyte differentiation [GO:0048712]; negative regulation of cytokine production involved in inflammatory response [GO:1900016]; negative regulation of proteolysis [GO:0045861]; neutrophil mediated killing of gram-negative bacterium [GO:0070945]; platelet activation [GO:0030168]; positive regulation of blood coagulation [GO:0030194]; positive regulation of cell growth [GO:0030307]; positive regulation of cell population proliferation [GO:0008284]; positive regulation of collagen biosynthetic process [GO:0032967]; positive regulation of lipid kinase activity [GO:0090218]; positive regulation of phosphatidylinositol 3-kinase signaling [GO:0014068]; positive regulation of phospholipase C-activating G protein-coupled receptor signaling pathway [GO:1900738]; positive regulation of protein localization to nucleus [GO:1900182]; positive regulation of protein phosphorylation [GO:0001934]; positive regulation of reactive oxygen species metabolic process [GO:2000379]; positive regulation of release of sequestered calcium ion into cytosol [GO:0051281]; protein polymerization [GO:0051258]; proteolysis [GO:0006508]; regulation of cell shape [GO:0008360]; regulation of gene expression [GO:0010468]	Thrombin, which cleaves bonds after Arg and Lys, converts fibrinogen to fibrin and activates factors V, VII, VIII, XIII, and, in complex with thrombomodulin, protein C. Functions in blood homeostasis, inflammation and wound healing (By similarity).
R025874c0g1_i02	2.797711148	2.112783666	2.891053369	2.167063198	2.403894863	2.396747034	2.491671973	2.783488385	2.341250339	2.536122556	2.069567504	1.96767922	2.120714501	2.967941416	2.631162763	2.962220026	2.395140168	2.920707438	2.816539956	2.69503079	2.593629321	2.771796376	2.716395327	2.807234653	2.613645767	1.936251374	2.334548555	1.200333476	2.129969694	2.217712825	1.984944948	2.104597259	-2.203087671	-2.607263652	0.532221218	-0.348960172	-0.72517166	g19910	NAN	NAN	NA	NA	NA	NA	NA
R025876c0g1_i02	4.274682323	3.981450464	3.962565862	4.286548796	4.02090687	4.268397683	4.152178104	3.805375024	4.01169206	3.792511249	4.029500049	3.809631401	3.854652672	4.245822135	4.106764575	4.214799285	4.03586663	4.089386317	4.114689503	3.973040661	3.861321162	4.122895639	4.054551501	4.094470485	4.346995007	3.853252437	4.016133133	3.728595697	4.22888675	4.203285983	4.216986075	4.240497463	4.314830472	4.227271936	4.215160735	4.342514584	4.242632751	g21726	NAN	NAN	NA	NA	NA	NA	NA
R025877c0g1_i01	0.104606111	-0.05401391	1.051360589	0.7258307	0.582696602	0.797823985	-0.142439386	0.81021845	0.815564987	0.584469317	0.460477901	0.31939385	0.717980447	0.556356896	-0.179972743	0.810217936	0.246299157	0.776406369	0.528635369	0.774976144	-0.478746989	0.166826367	0.68967193	0.31688181	0.867595137	0.415501218	0.70451158	0.85184331	-0.0309083	0.774409443	0.358630722	0.576522635	0.911243684	1.239966511	1.214118355	0.666719336	1.232788501	g2187	LIM/homeobox protein Lhx6	LIM homeobox protein	NA	LIM/homeobox protein Lhx6 (LIM homeobox protein 6) (LIM/homeobox protein Lhx6.1)	LHX6 LHX6.1	cell maturation [GO:0048469]; cerebral cortex GABAergic interneuron migration [GO:0021853]; cerebral cortex radially oriented cell migration [GO:0021799]; cerebral cortex tangential migration [GO:0021800]; forebrain neuron development [GO:0021884]; neuron differentiation [GO:0030182]; positive regulation of transcription by RNA polymerase II [GO:0045944]	Probable transcription factor required for the expression of a subset of genes involved in interneurons migration and development. Functions in the specification of cortical interneuron subtypes and in the migration of GABAergic interneuron precursors from the subpallium to the cerebral cortex (By similarity).
R025878c0g1_i01	3.583975107	3.597410854	3.504689051	3.64977573	3.665833381	3.460111483	3.446573982	3.752102881	3.674205528	3.754165687	3.359531152	3.390776469	3.30023673	3.675202978	3.384778748	3.470879073	3.890642575	3.456064361	3.718176445	3.348654756	3.38373376	3.486398222	3.479617951	3.494674966	3.620092569	3.434086971	3.524177723	3.453512999	3.499706733	3.752186329	3.434473657	3.656569963	3.832481865	3.969429334	3.903180797	3.945969443	4.005682585	g28812	NAN	NAN	CNST	NA	NA	NA	NA
R025879c0g1_i01	1.993487742	2.578525422	2.292461179	2.531252268	2.097743027	2.367606107	2.37419139	3.02719503	3.309541538	3.327758954	2.940654385	3.092863075	2.963344302	2.315767724	2.491374004	2.728236928	2.607564853	1.904857074	1.985849818	2.160134332	2.373033924	2.262117593	1.582077578	1.219109545	1.734729862	2.901341521	3.025578039	3.210456285	2.203732491	1.757684288	2.480382937	1.843381936	3.646972005	3.847205716	3.497148441	3.652248254	3.477541958	g12126	NAN	NAN	NA	Ras-like protein family member 12	RASL12	signal transduction [GO:0007165]	NA
R025881c0g1_i01	4.553958583	4.193820142	4.322948875	4.482379363	4.386371327	4.47720192	4.473679307	4.477688655	4.237822083	4.650969005	4.227194486	4.290328507	4.326358607	4.619725438	4.570916467	4.637086169	4.67981169	4.554360319	4.660507893	4.182793495	4.279785681	4.264595359	4.281070339	4.397155694	4.38085566	4.421822313	4.442805784	4.281522335	4.616895395	4.357073138	4.681025265	4.375889262	3.804127942	3.661861731	3.810380037	3.734819798	3.722017351	g15272	DNA repair endonuclease XPF	NAN	ERCC4	DNA repair endonuclease XPF (EC 3.1.-.-) (DNA excision repair protein ERCC-4)	ERCC4	UV protection [GO:0009650]; cellular response to UV [GO:0034644]; double-strand break repair via homologous recombination [GO:0000724]; double-strand break repair via nonhomologous end joining [GO:0006303]; negative regulation of double-stranded telomeric DNA binding [GO:1905768]; negative regulation of protection from non-homologous end joining at telomere [GO:1905765]; negative regulation of telomere maintenance [GO:0032205]; negative regulation of telomere maintenance via telomere lengthening [GO:1904357]; nucleotide-excision repair [GO:0006289]; nucleotide-excision repair, DNA incision [GO:0033683]; nucleotide-excision repair, DNA incision, 3'-to lesion [GO:0006295]; nucleotide-excision repair, DNA incision, 5'-to lesion [GO:0006296]; regulation of autophagy [GO:0010506]; response to UV [GO:0009411]; telomeric DNA-containing double minutes formation [GO:0061819]	Catalytic component of a structure-specific DNA repair endonuclease responsible for the 5-prime incision during DNA repair. Involved in homologous recombination that assists in removing interstrand cross-link (By similarity).
R025885c0g1_i01	4.682908801	4.820422251	4.826322289	4.883146214	4.737083798	4.889663566	4.749355394	5.148031456	5.222779881	5.214020643	5.241146175	4.927822802	5.022821775	4.953169394	5.212945324	5.028504734	5.103000848	4.997946375	4.972983281	4.942496764	5.213020862	5.186656531	5.114097514	5.038389973	5.043066308	4.902616051	5.135150474	4.878708617	4.941890676	4.947374622	4.728138167	4.883003519	7.404243058	7.363797033	7.187307924	7.360476624	7.333005886	g87	Glutamine--fructose-6-phosphate aminotransferase	NAN	GFPT1	Glutamine--fructose-6-phosphate aminotransferase [isomerizing] 2 (EC 2.6.1.16) (D-fructose-6-phosphate amidotransferase 2) (Glutamine:fructose-6-phosphate amidotransferase 2) (GFAT 2) (GFAT2) (Hexosephosphate aminotransferase 2)	Gfpt2	UDP-N-acetylglucosamine biosynthetic process [GO:0006048]; UDP-N-acetylglucosamine metabolic process [GO:0006047]; cellular response to leukemia inhibitory factor [GO:1990830]; fructose 6-phosphate metabolic process [GO:0006002]; glutamine metabolic process [GO:0006541]; protein N-linked glycosylation [GO:0006487]	Controls the flux of glucose into the hexosamine pathway. Most likely involved in regulating the availability of precursors for N- and O-linked glycosylation of proteins.
R025886c0g1_i01	-2.549046104	-3.234156119	-2.12556695	-3.234156119	-1.4769411	-2.653586375	-2.773408322	-3.234156119	-3.234156119	-3.234156119	-2.319575128	-3.234156119	-2.022414047	-2.783368582	-3.234156119	-1.679581355	-1.724439915	-2.70345163	-2.257980638	-2.676451918	-1.787512239	-3.234156119	-3.234156119	-3.234156119	-3.234156119	-3.234156119	-3.234156119	-1.885516246	-1.389077348	-1.420270447	-1.215349302	-2.431175155	2.349578677	2.13298433	2.403548782	2.125876942	2.887342498	g13700	Muscarinic acetylcholine receptor gar-3	NAN	NA	Muscarinic acetylcholine receptor gar-3 (G-protein-linked acetylcholine receptor 3)	gar-3 Y40H4A.1	G protein-coupled acetylcholine receptor signaling pathway [GO:0007213]; G protein-coupled receptor signaling pathway [GO:0007186]; G protein-coupled receptor signaling pathway, coupled to cyclic nucleotide second messenger [GO:0007187]; action potential [GO:0001508]; adenylate cyclase-inhibiting G protein-coupled acetylcholine receptor signaling pathway [GO:0007197]; chemical synaptic transmission [GO:0007268]; positive regulation of acetylcholine secretion, neurotransmission [GO:0014057]; positive regulation of protein localization to synapse [GO:1902474]; regulation of pharyngeal pumping [GO:0043051]; response to drug [GO:0042493]	The muscarinic acetylcholine receptor mediates various cellular responses, including inhibition of adenylate cyclase, breakdown of phosphoinositides and modulation of potassium channels through the action of G proteins (PubMed:10635059, PubMed:12927813). Primary transducing effect is Pi turnover (By similarity). Enhances the release of the neurotransmitter acetlycholine in cholinergic motor neurons, which in turn positively feeds back to depolarize body wall muscles and allows for the maintenance of normal body posture and locomotion (PubMed:18614679).
R025888c0g1_i01	3.393155352	3.808973412	3.701496985	4.043066795	3.569211633	3.93262595	3.742169222	4.034590109	4.031950438	3.829863952	3.73561054	3.804027716	3.816967412	3.598355901	3.977994932	3.631298237	3.919009026	3.757662585	3.654831517	3.711037027	3.754283834	3.929195326	3.334538071	3.509184345	3.40291918	3.963781489	4.171400293	3.984716726	3.761457693	3.920846525	3.66409808	3.735838141	2.659159456	2.515131704	2.664399416	2.592401472	2.664352319	g15389	Calmodulin	CaM	NA	Calmodulin-5 (CaM-5)	CAM5 TCH1 At2g27030 T20P8.8	calcium-mediated signaling [GO:0019722]	Calmodulin mediates the control of a large number of enzymes, ion channels and other proteins by Ca(2+). Among the enzymes to be stimulated by the calmodulin-Ca(2+) complex are a number of protein kinases and phosphatases.
R025889c0g1_i01	6.651795263	6.610818934	6.567622267	6.795463668	6.522572155	6.732778007	6.648901442	6.541844808	6.567183328	6.702003186	7.048168136	6.758625012	6.784413636	6.595983312	6.947173659	6.853202505	6.576384608	6.467862543	6.506568361	6.707695433	6.750054926	6.650300578	6.263401786	6.12706021	6.109672088	6.843458233	6.967815398	6.84416223	7.077596109	6.872179507	6.929755265	6.830771633	8.918251417	8.856423481	8.753961491	8.740372301	8.700594443	g8146	NAN	NAN	NA	Telomerase protein component 1 (Telomerase-associated protein 1) (Telomerase protein 1) (p240) (p80 telomerase homolog)	TEP1 TLP1 TP1	telomere maintenance via recombination [GO:0000722]	Component of the telomerase ribonucleoprotein complex that is essential for the replication of chromosome termini (PubMed:19179534). Also component of the ribonucleoprotein vaults particle, a multi-subunit structure involved in nucleo-cytoplasmic transport (By similarity). Responsible for the localizing and stabilizing vault RNA (vRNA) association in the vault ribonucleoprotein particle. Binds to TERC (By similarity).
R025890c0g2_i01	4.533984372	4.690175018	4.6074301	4.74773692	4.767551504	4.566465491	4.478862731	4.251652494	4.305953947	4.354686293	4.335335686	4.322041285	4.31963712	4.467906943	4.545895137	4.61705111	4.433350385	4.381984872	4.534995064	4.308616848	4.384838595	4.240930451	4.582644411	4.408810274	4.252610797	4.470063003	4.212857142	4.59452985	4.672511327	4.496034708	4.547307156	4.681955461	4.318844466	4.262478815	4.444759531	4.531467272	4.199233623	g24772	SAP30-binding protein	NAN	SAP30BP	SAP30-binding protein (Transcriptional regulator protein HCNGP)	SAP30BP HCNGP HTRG HTRP	apoptotic process [GO:0006915]; positive regulation of cell death [GO:0010942]; regulation of transcription, DNA-templated [GO:0006355]	Induces cell death. May act as a transcriptional corepressor of a gene related to cell survival. May be involved in the regulation of beta-2-microglobulin genes.
R025895c0g2_i01	2.210369192	2.13460603	2.541161084	1.354230731	2.471259531	1.508004527	2.385275646	2.658774824	2.222879903	2.651884373	2.208158185	1.96767922	1.73264089	1.50326191	1.157875025	1.114551725	2.283209333	2.884239049	2.637465376	2.706161121	2.664896177	2.50001377	1.520273033	2.632701578	2.395422345	1.846772172	2.59501863	1.641452829	1.516839223	1.669490325	1.893431548	2.008551875	1.606495113	1.498061653	1.675285369	1.329525716	1.194009212	g15499	NAN	NAN	NA	Protein translocase subunit SecA 2	secA2 Nmul_A0924	intracellular protein transmembrane transport [GO:0065002]; protein import [GO:0017038]; protein targeting [GO:0006605]	Part of the Sec protein translocase complex. Interacts with the SecYEG preprotein conducting channel. Has a central role in coupling the hydrolysis of ATP to the transfer of proteins into and across the cell membrane, serving both as a receptor for the preprotein-SecB complex and as an ATP-driven molecular motor driving the stepwise translocation of polypeptide chains across the membrane.
R025897c0g1_i02	4.69734868	4.704836228	4.540442238	4.895701072	4.747311359	4.821453016	4.72556791	4.565229331	4.642066993	4.728833396	4.413822822	4.442349625	4.420456924	4.357023293	4.520432181	4.380839138	4.295900954	4.388509239	4.3400946	4.36237221	4.466892983	4.231955065	4.452189037	4.513273224	4.151616822	4.252145953	4.292359515	4.623680148	4.796891242	4.732044074	4.754384789	4.568642384	4.890495852	4.890503734	4.801895594	4.794680076	4.753345939	NA	Ras-related protein Rab6	NAN	NA	NA	NA	NA	NA
R025899c0g1_i01	4.421067699	4.428327923	4.366573789	4.654777113	4.462839069	4.497521026	4.514634425	4.708450436	4.928056639	4.767849111	4.595981979	4.772941244	4.442279545	4.413530153	4.662226259	4.516808686	4.456113222	4.539780126	4.272643503	4.434415777	4.405793846	4.310791531	4.102790019	4.000034353	4.304500544	4.612603832	4.58536159	4.601058785	4.52492213	4.47016303	4.584357051	4.60897121	4.6376293	4.850571894	4.804905447	4.768785301	4.609729678	g26864	Calcium and integrin-binding protein 1	NAN	CIB4	Calcium and integrin-binding protein 1 (Calmyrin)	CIB1	angiogenesis [GO:0001525]; apoptotic process [GO:0006915]; cell adhesion [GO:0007155]; cell cycle [GO:0007049]; cell differentiation [GO:0030154]; cell division [GO:0051301]; integrin-mediated signaling pathway [GO:0007229]; spermatogenesis [GO:0007283]	Calcium-binding protein that plays a role in the regulation of numerous cellular processes, such as cell differentiation, cell division, cell proliferation, cell migration, thrombosis, angiogenesis, cardiac hypertrophy and apoptosis. Involved in bone marrow megakaryocyte differentiation by negatively regulating thrombopoietin-mediated signaling pathway. Participates in the endomitotic cell cycle of megakaryocyte, a form of mitosis in which both karyokinesis and cytokinesis are interrupted. Plays a role in integrin signaling by negatively regulating alpha-IIb/beta3 activation in thrombin-stimulated megakaryocytes preventing platelet aggregation. Up-regulates PTK2/FAK1 activity, and is also needed for the recruitment of PTK2/FAK1 to focal adhesions; it thus appears to play an important role in focal adhesion formation. Positively regulates cell migration on fibronectin in a CDC42-dependent manner, the effect being negatively regulated by PAK1. Functions as a negative regulator of stress activated MAP kinase (MAPK) signaling pathways. Down-regulates inositol 1,4,5-trisphosphate receptor-dependent calcium signaling. Involved in sphingosine kinase SPHK1 translocation to the plasma membrane in a N-myristoylation-dependent manner preventing TNF-alpha-induced apoptosis. Regulates serine/threonine-protein kinase PLK3 activity for proper completion of cell division progression. Plays a role in microtubule (MT) dynamics during neuronal development; disrupts the MT depolymerization activity of STMN2 attenuating NGF-induced neurite outgrowth and the MT reorganization at the edge of lamellipodia. Promotes cardiomyocyte hypertrophy via activation of the calcineurin/NFAT signaling pathway. Stimulates calcineurin PPP3R1 activity by mediating its anchoring to the sarcolemma. In ischemia-induced (pathological or adaptive) angiogenesis, stimulates endothelial cell proliferation, migration and microvessel formation by activating the PAK1 and ERK1/ERK2 signaling pathway. Promotes also cancer cell survival and proliferation. May regulate cell cycle and differentiation of spermatogenic germ cells, and/or differentiation of supporting Sertoli cells (By similarity).
R025901c0g1_i01	5.318205365	5.103727003	5.225075598	5.345742744	5.24030811	5.236478152	5.219282806	5.158305688	5.363311691	5.202200137	5.184437779	5.233190115	5.29880545	5.220817538	5.252147121	5.255419704	5.14162871	5.166863824	5.144201568	5.237290602	5.193872041	5.147417123	5.013943975	4.98229309	4.938314695	5.295386922	5.196369226	5.299819386	5.205171445	5.315082253	5.291141014	5.16980404	5.114845556	5.149858786	5.105128418	5.017199912	5.085437285	NA	Protein unc-119 homolog B	NAN	UNC119B	NA	NA	NA	NA
R025902c0g1_i01	-1.017872772	-1.434563195	-0.898668998	0.102335888	-0.707862244	-1.657992547	-0.275760726	-0.316228393	-0.447045015	-2.13655716	-0.576486597	-1.209477595	-1.061095662	-1.011394353	-1.076848056	-0.948770878	-2.290219723	-2.011411284	-1.681047884	-0.842573873	-0.251768634	-0.899018119	-1.484468829	-3.234156119	-1.63905806	-0.725135425	-0.925497287	-1.885516246	-0.822401937	-0.498476005	-1.085532534	-1.918355284	1.891617145	2.207139525	1.565988212	2.403383514	1.74308952	g8622	Neuroglobin	NAN	CYGB	Neuroglobin	ngb si:ch211-233n24.2	response to hypoxia [GO:0001666]	Involved in oxygen transport in the brain (By similarity). Hexacoordinate globin, displaying competitive binding of oxygen or the distal His residue to the iron atom. Capable of penetrating cell membranes.
R025905c0g1_i01	3.162824793	3.160235656	2.571303229	2.698227317	3.143063117	2.962258087	2.989767939	3.484553713	3.284430704	3.353636903	2.163424417	1.947488638	2.13609858	2.792369025	2.784497026	3.369139993	2.584137316	2.553626425	2.707248693	3.041071795	3.125319689	3.166630573	3.222567621	2.930938999	2.857612557	2.615567352	3.089294326	2.786680704	2.489798638	2.499320303	2.469861548	2.527294613	1.439576803	1.468214263	2.0033882	1.293655528	2.011910491	g30223	NAN	NAN	NA	NA	NA	NA	NA
R025906c0g1_i01	0.548704923	0.638348528	0.12350479	0.934918494	0.315762138	1.038708332	0.428494288	-0.316228393	0.560581999	0.800566964	0.60129534	1.006354359	0.449039894	1.0930196	1.048112591	0.564565849	0.658871245	1.127887014	0.720845201	0.546361451	0.271022661	0.440548506	0.946207465	0.55925478	0.239079132	0.747596479	0.210187298	0.89498985	0.035238978	1.509346249	0.918730386	0.651124819	0.213899396	0.401475048	0.589197545	0.609511888	0.680080947	g523	NAN	NAN	NA	NA	NA	NA	NA
R025907c0g1_i01	3.607102483	3.422184342	3.399412718	3.372811366	3.153354867	3.534105711	3.398149227	2.922587114	2.866191321	3.132319004	2.731835793	2.927475145	2.635538185	3.735552794	3.594536767	3.701478877	4.484861705	3.772703901	3.810909823	3.716551522	3.903186696	3.817636395	4.401665342	4.361616179	4.252610797	3.349747364	3.543804468	3.474999169	3.795255713	4.019282455	3.73171126	3.744382771	5.423360016	5.240934134	5.369861241	5.278068896	5.207276412	g21574	Ankyrin repeat and SOCS box protein 8	ASB-8	NA	Putative ankyrin repeat protein FPV218	FPV218	NA	NA
R025908c0g1_i01	4.034238928	4.397071712	4.061445764	3.241265816	4.015275302	4.414468955	4.10602457	4.197883201	3.654741236	3.986925533	3.785663985	3.586264594	3.584420643	3.743971749	3.755976943	3.886924442	3.658000354	4.155908961	4.040028217	3.54739617	3.595539268	3.789364674	4.54045654	4.070211969	4.215561598	3.766452472	4.075771688	3.716620054	3.746726876	3.561165802	3.800501672	4.018953279	1.146241236	1.129888566	0.589197545	1.099567115	1.307353424	NA	NAN	NAN	NA	NA	NA	NA	NA
R025910c0g1_i02	6.243121685	6.228686461	6.205113488	6.345001259	6.224922287	6.313930804	6.221868249	6.132901775	6.124956282	6.088966549	6.018260495	5.988424659	5.951485169	6.172730867	6.260937535	6.3168899	6.008083207	6.177970632	6.339908612	6.108863004	6.098323911	5.98710308	6.26104192	6.073148974	6.176532359	5.949245549	6.016051798	6.098889051	6.318824065	6.359694486	6.277917321	6.239699229	6.172638513	6.45784726	6.228142505	6.25059213	6.262547093	NA	Stromal cell-derived factor 2	SDF-2	SDF2L1	NA	NA	NA	NA
R025912c0g2_i01	3.183487438	3.170835018	3.258317163	3.425712321	3.308758288	3.038197738	3.242285004	2.538074571	2.796852983	2.67942954	2.840019899	3.083641895	2.846629905	2.989343986	2.95385094	3.129957437	2.782432384	3.284779131	3.265211704	2.902793599	2.895730479	2.859881417	3.10117014	2.783557276	3.207109835	2.606509178	2.815576592	2.896914506	3.135150835	2.898969431	3.180738725	2.960327572	2.780550971	2.874982817	2.838994774	2.719503832	2.958481128	g30453	BolA-like protein 3	NAN	NA	BolA-like protein 3	Bola3	NA	Acts as a mitochondrial iron-sulfur (Fe-S) cluster assembly factor that facilitates (Fe-S) cluster insertion into a subset of mitochondrial proteins. Probably acts together with NFU1.
R025916c0g3_i01	-1.736684899	-3.234156119	-3.234156119	-2.54999804	-3.234156119	-2.653586375	-3.234156119	-3.234156119	-1.850237628	-3.234156119	-3.234156119	-3.234156119	-3.234156119	-1.931313836	-2.764754328	-2.515346253	-1.003006262	-3.234156119	-1.940865026	-3.234156119	-3.234156119	-1.396324923	-1.763154698	-3.234156119	-3.234156119	-3.234156119	-2.654707654	-3.234156119	-3.234156119	-2.53019617	-3.234156119	-2.777506393	-0.597778453	-0.546568719	-1.330787045	-0.043500087	-1.769711488	NA	NAN	NAN	NA	NA	NA	NA	NA
R025917c0g1_i03	5.090995191	5.139242157	5.260194805	5.24386002	5.158368427	5.203874334	5.213075372	5.010186973	5.027256527	5.014887766	5.213984835	5.113703354	5.124661982	5.112826229	5.033771337	4.960169069	5.133582034	5.102841221	5.007969726	5.111082791	5.164663655	5.065583667	5.093024087	5.09719708	5.100645508	5.058541596	4.842056462	4.997295219	5.348652128	5.511782031	5.245608197	5.305910459	5.19783135	5.196115023	5.345263111	5.264234898	5.170295162	g1686	Vacuolar protein sorting-associated protein 16	NAN	VPS16	Vacuolar protein sorting-associated protein 16 homolog (mVPS16)	Vps16	autophagosome maturation [GO:0097352]; endosomal transport [GO:0016197]; endosome to lysosome transport [GO:0008333]; intracellular protein transport [GO:0006886]; regulation of SNARE complex assembly [GO:0035542]; regulation of vacuole fusion, non-autophagic [GO:0032889]; vacuole organization [GO:0007033]; viral entry into host cell [GO:0046718]	Plays a role in vesicle-mediated protein trafficking to lysosomal compartments including the endocytic membrane transport and autophagic pathways. Believed to act as a core component of the putative HOPS and CORVET endosomal tethering complexes which are proposed to be involved in the Rab5-to-Rab7 endosome conversion probably implicating MON1A/B, and via binding SNAREs and SNARE complexes to mediate tethering and docking events during SNARE-mediated membrane fusion. The HOPS complex is proposed to be recruited to Rab7 on the late endosomal membrane and to regulate late endocytic, phagocytic and autophagic traffic towards lysosomes. The CORVET complex is proposed to function as a Rab5 effector to mediate early endosome fusion probably in specific endosome subpopulations. Required for recruitment of VPS33A to the HOPS complex. Required for fusion of endosomes and autophagosomes with lysosomes; the function is dependent on its association with VPS33A but not VPS33B. The function in autophagosome-lysosome fusion implicates STX17 but not UVRAG.
R025918c0g1_i01	-2.549046104	-2.537890748	-3.234156119	-3.234156119	-2.560498095	-2.24075028	-3.234156119	-3.234156119	-2.614426213	-2.583399628	-3.234156119	-3.234156119	-3.234156119	-3.234156119	-2.764754328	-2.515346253	3.46628867	-1.194161063	-2.257980638	-1.70423517	-1.279505477	-1.396324923	-1.484468829	-0.448268037	-1.903102824	-3.234156119	-1.922168512	-3.234156119	-3.234156119	-0.979012124	-1.215349302	-1.918355284	-3.234156119	-3.234156119	-3.234156119	-2.573562509	-3.234156119	g4046	Pol-RFamide neuropeptides	NAN	CLSPN	Pol-RFamide neuropeptides [Cleaved into: Pol-RFamide-II; Pol-RFamide-I; Neuropeptide]		neuropeptide signaling pathway [GO:0007218]	Has direct action on motoneurons, and effect includes transient inhibition followed by prolonged excitation.
R025919c0g1_i01	2.850348378	2.954786257	3.132558522	3.118101298	3.153354867	3.047415184	2.989767939	3.11421102	3.206364221	3.228692223	3.107375109	3.216128685	3.164288786	2.982245017	3.15918483	3.349845685	3.267373776	3.153034233	2.994549487	3.199111033	3.278597359	3.134882459	3.298171687	3.257460608	3.42472585	2.923393587	2.878759737	3.140468092	3.264877085	3.272729753	2.935173134	3.321779626	3.769350869	3.464346387	3.364715499	3.487379524	3.43660123	NA	Male-enhanced antigen 1	MEA-1	MEA1	NA	NA	NA	NA
R025924c0g1_i01	-1.736684899	-0.816739759	-2.575900427	-0.082308255	-1.041749201	-0.245715755	-0.586249938	0.522765769	-0.339037766	0.258958555	-0.142848465	0.380912162	0.178886047	-1.258053098	-1.076848056	-0.002154082	-0.524287513	0.99738215	1.11243692	-1.296227897	-1.079876035	-0.899018119	1.725911748	1.590552866	1.424272815	0.038281184	-0.441022951	-0.388791198	1.025047023	1.475068124	1.744261445	1.215515316	5.709841321	5.642761989	5.684525638	5.224302458	5.430119083	g2114	Fibroblast growth factor receptor 2	FGFR-2	NA	Titin (EC 2.7.11.1) (Connectin)	Ttn	adult heart development [GO:0007512]; cardiac muscle contraction [GO:0060048]; cardiac muscle fiber development [GO:0048739]; cardiac muscle hypertrophy [GO:0003300]; cardiac muscle tissue morphogenesis [GO:0055008]; cardiac myofibril assembly [GO:0055003]; detection of muscle stretch [GO:0035995]; forward locomotion [GO:0043056]; heart development [GO:0007507]; heart growth [GO:0060419]; heart morphogenesis [GO:0003007]; in utero embryonic development [GO:0001701]; muscle contraction [GO:0006936]; positive regulation of gene expression [GO:0010628]; positive regulation of protein secretion [GO:0050714]; protein kinase A signaling [GO:0010737]; regulation of catalytic activity [GO:0050790]; regulation of protein kinase activity [GO:0045859]; regulation of relaxation of cardiac muscle [GO:1901897]; response to calcium ion [GO:0051592]; sarcomere organization [GO:0045214]; sarcomerogenesis [GO:0048769]; skeletal muscle myosin thick filament assembly [GO:0030241]; skeletal muscle thin filament assembly [GO:0030240]; somitogenesis [GO:0001756]; striated muscle cell development [GO:0055002]; striated muscle myosin thick filament assembly [GO:0071688]; ventricular system development [GO:0021591]	Key component in the assembly and functioning of vertebrate striated muscles. By providing connections at the level of individual microfilaments, it contributes to the fine balance of forces between the two halves of the sarcomere. The size and extensibility of the cross-links are the main determinants of sarcomere extensibility properties of muscle. In non-muscle cells, seems to play a role in chromosome condensation and chromosome segregation during mitosis. Might link the lamina network to chromatin or nuclear actin, or both during interphase.
R025928c0g1_i01	3.68162102	3.774640238	3.152633976	1.763360583	3.749620766	4.24455215	3.518812097	3.571691118	2.95374467	3.370634537	3.332845916	2.441862867	2.591576761	3.259763925	3.084698062	3.397606095	3.289270254	3.727101161	3.740538387	3.39065371	3.314500904	3.234110479	4.065411423	3.963622462	4.177535821	2.006798739	2.334548555	0.977594665	2.099375158	1.669490325	1.32117392	1.744625168	0.823558993	0.787197855	1.101127295	0.609511888	0.142187761	NA	NAN	NAN	NA	NA	NA	NA	NA
R025930c0g1_i01	-1.017872772	-2.537890748	-0.245365958	-1.019849669	-0.566034504	-1.074501766	-0.422668671	0.163417409	-0.563797331	-0.490013929	-0.387131231	-0.117703206	-0.586913932	-1.011394353	-0.248357961	-1.153799011	0.613306328	-0.136749976	0.421987944	-0.39923753	-1.787512239	-0.375598725	-1.763154698	-0.448268037	-1.222758608	-0.073740018	-0.248675656	-0.496187427	-0.822401937	-0.498476005	0.055072544	-0.884829584	-1.875025374	-1.338397569	-1.330787045	-1.269327059	-1.769711488	NA	NAN	NAN	NA	NA	NA	NA	NA
R025933c0g1_i01	1.709924778	1.556256936	1.250782063	1.678717602	1.214013494	1.367877038	1.10134176	0.389565586	0.815564987	0.462929947	0.460477901	0.884208909	0.717980447	1.170013922	0.619713208	0.970394825	0.658871245	0.135634693	0.849867006	-0.718330049	-1.279505477	-1.255030784	-1.250999846	-0.692021461	-0.636535258	1.071036828	0.274251689	0.936883393	0.852328315	0.882975156	1.093389752	1.463369194	-2.628407159	-1.141471371	-1.83115318	-1.778823011	-1.491677168	g20964	XK-related protein 6	NAN	AC270301.3	XK-related protein 6	xkr6 xrg6 GSTENG00030285001 GSTENG00030286001	NA	NA
R025934c0g1_i01	2.671747929	2.610022401	2.462929758	2.935596405	2.670716195	2.367606107	2.171429548	2.584528508	2.711507423	2.771895572	2.569880244	2.552942261	2.789402624	2.57366047	2.039525928	2.536762051	2.35417699	2.108272999	1.985849818	1.913579086	1.661253393	2.019438602	2.209829059	2.013309934	1.587836275	2.720048602	2.192565536	2.716256774	2.159928877	1.893657684	2.302074407	2.392448171	1.579982307	1.638683883	1.384750622	1.527819502	1.74308952	g29975	Endonuclease 8-like 1	NAN	NEIL1	Endonuclease 8-like 1 (EC 3.2.2.-) (EC 4.2.99.18) (DNA glycosylase/AP lyase Neil1) (DNA-(apurinic or apyrimidinic site) lyase Neil1) (Endonuclease VIII-like 1) (FPG1) (Nei homolog 1) (NEH1) (Nei-like protein 1)	NEIL1	base-excision repair [GO:0006284]; depyrimidination [GO:0045008]; negative regulation of nuclease activity [GO:0032074]; nucleotide-excision repair [GO:0006289]; response to oxidative stress [GO:0006979]	Involved in base excision repair of DNA damaged by oxidation or by mutagenic agents. Acts as DNA glycosylase that recognizes and removes damaged bases. Has a preference for oxidized pyrimidines, such as thymine glycol, formamidopyrimidine (Fapy) and 5-hydroxyuracil. Has marginal activity towards 8-oxoguanine. Has AP (apurinic/apyrimidinic) lyase activity and introduces nicks in the DNA strand. Cleaves the DNA backbone by beta-delta elimination to generate a single-strand break at the site of the removed base with both 3'- and 5'-phosphates. Has DNA glycosylase/lyase activity towards mismatched uracil and thymine, in particular in U:C and T:C mismatches. Specifically binds 5-hydroxymethylcytosine (5hmC), suggesting that it acts as a specific reader of 5hmC.
R025935c0g1_i01	3.462426935	3.014851118	2.914757179	3.345615228	3.336120819	3.074719359	3.186349415	3.155826874	3.444127584	3.452742543	3.379226072	3.498783399	3.671461429	3.457005834	3.327201597	3.388179665	3.045183639	3.379527458	3.013037803	3.666145391	3.624431925	3.365762113	3.573897612	3.196009796	3.198696569	3.523424819	3.217032402	3.34878281	2.77755818	2.598185096	3.087466223	2.908046405	3.434038644	3.757508087	3.348304672	3.479418576	3.509478081	g11369	Gamma-glutamylcyclotransferase	NAN	AC005154.5	NA	NA	NA	NA
R025936c0g1_i01	3.536577484	3.349402963	3.473106805	3.517929718	3.708335253	3.276331571	3.451855532	3.653863939	3.496091818	3.639635047	3.607883209	3.906945007	3.692425159	3.841343846	3.769009485	3.933031715	3.750350441	3.777683025	4.017312987	3.516116187	3.652757296	3.471223465	3.752506442	3.848525132	3.915339503	3.66102876	3.569564902	3.661464347	3.761457693	3.528111011	3.69152476	3.633755437	4.601837991	4.584548251	4.369503983	4.41942596	4.561036598	g1034	Zinc finger MYND domain-containing protein 11	NAN	ZMYND8	Protein kinase C-binding protein 1 (Cutaneous T-cell lymphoma-associated antigen se14-3) (CTCL-associated antigen se14-3) (Rack7) (Zinc finger MYND domain-containing protein 8)	ZMYND8 KIAA1125 PRKCBP1 RACK7	modulation of excitatory postsynaptic potential [GO:0098815]; negative regulation of cell migration [GO:0030336]; positive regulation of dendritic spine development [GO:0060999]; positive regulation of dendritic spine maintenance [GO:1902952]; positive regulation of filopodium assembly [GO:0051491]; regulation of postsynaptic density protein 95 clustering [GO:1902897]; regulation of transcription, DNA-templated [GO:0006355]	May act as a transcriptional corepressor for KDM5D. Required for KDM5D-mediated down-regulation of diverse metastasis-associated genes; the function seems to involve the recognition of the dual histone signature H3K4me1-H3K14ac. Suppresses prostate cancer cell invasion.
R025938c0g1_i01	4.70451478	4.690175018	4.739392394	4.654777113	4.836236154	4.834823323	4.605113979	4.892031214	5.129503569	4.896649673	5.338256983	5.081639855	5.2287817	4.891984021	5.104023487	4.985394496	4.668717502	4.909983308	4.756899541	5.275152875	5.201082666	5.131417568	4.623633578	4.778785491	4.780961665	5.251026732	5.181828385	5.244594923	4.884730585	4.434929545	4.794989396	4.835806508	5.35268326	5.123771163	5.114862841	5.057863131	5.262201472	g9248	Protein C12orf4	NAN	C12orf4	Protein C12orf4 homolog		regulation of mast cell degranulation [GO:0043304]	Plays a role in mast cell degranulation.
R025939c0g2_i01	5.764639209	5.736197449	5.657937823	5.472674489	5.843118319	5.618387018	5.6950955	5.682563853	5.532822789	5.660063489	5.754861739	5.658120595	5.593033224	5.737473321	5.641588556	5.577063451	5.835289728	5.831651111	5.62628909	5.90299571	5.787851471	5.808452146	5.834024941	5.960198969	6.041915565	5.556359966	5.571049036	5.435691163	5.705496985	5.658366381	5.749368401	5.840112418	6.101024157	5.963407732	6.036589992	5.938488987	6.018064565	NA	Breakpoint cluster region protein	NAN	ABR	NA	NA	NA	NA
R025942c0g1_i01	-0.840527926	-0.816739759	-0.472502004	-0.41292748	-0.436909982	-0.075974989	-0.422668671	-0.104891536	-0.563797331	-0.618287642	-1.550435507	-2.638173236	-0.586913932	-0.307748482	-0.114682884	-0.215510998	-0.743881111	-0.063682955	-0.276110826	-0.978534441	-0.74822629	-0.899018119	-0.873792076	-0.1458821	-0.220867747	0.0911903	-0.788296761	0.127656439	-0.822401937	0.233582245	-0.658774078	-1.112755799	-0.373943616	0.123677039	-0.537780459	-0.043500087	-0.583686425	g8662	Muscarinic acetylcholine receptor M4	NAN	CHRM1	Muscarinic acetylcholine receptor M1	Chrm1 Chrm-1	G protein-coupled acetylcholine receptor signaling pathway [GO:0007213]; G protein-coupled receptor signaling pathway, coupled to cyclic nucleotide second messenger [GO:0007187]; adenylate cyclase-inhibiting G protein-coupled acetylcholine receptor signaling pathway [GO:0007197]; chemical synaptic transmission [GO:0007268]; cognition [GO:0050890]; neuromuscular synaptic transmission [GO:0007274]; positive regulation of intracellular protein transport [GO:0090316]; positive regulation of ion transport [GO:0043270]; regulation of locomotion [GO:0040012]; saliva secretion [GO:0046541]	The muscarinic acetylcholine receptor mediates various cellular responses, including inhibition of adenylate cyclase, breakdown of phosphoinositides and modulation of potassium channels through the action of G proteins. Primary transducing effect is Pi turnover.
R025943c0g1_i01	6.559960891	6.559310292	6.644063253	6.464640918	6.585680331	6.529073456	6.596809925	6.401855068	6.26739551	6.297768419	6.525721339	6.572581965	6.579537105	6.520198678	6.348192314	6.478850994	6.466965051	6.355798793	6.453408125	6.103611559	6.141440398	6.13565973	6.23000714	6.371976927	6.292752613	6.331039016	6.227019835	6.359819171	6.506135843	6.451806158	6.552388202	6.580587331	5.53626578	5.558514413	5.490671751	5.592302307	5.385640552	g16164	DNA damage-binding protein 1	NAN	DDB1	DNA damage-binding protein 1 (DDB p127 subunit) (Damage-specific DNA-binding protein 1) (UV-damaged DNA-binding factor)	DDB1 RCJMB04_6h2	DNA repair [GO:0006281]; proteasome-mediated ubiquitin-dependent protein catabolic process [GO:0043161]; protein ubiquitination [GO:0016567]; regulation of circadian rhythm [GO:0042752]; rhythmic process [GO:0048511]	Required for DNA repair. Binds to DDB2 to form the UV-damaged DNA-binding protein complex (the UV-DDB complex). The UV-DDB complex may recognize UV-induced DNA damage and recruit proteins of the nucleotide excision repair pathway (the NER pathway) to initiate DNA repair (By similarity). Also appears to function as a component of numerous distinct DCX (DDB1-CUL4-X-box) E3 ubiquitin-protein ligase complexes which mediate the ubiquitination and subsequent proteasomal degradation of target proteins. The functional specificity of the DCX E3 ubiquitin-protein ligase complex is determined by the variable substrate recognition component recruited by DDB1. May play a role in the regulation of the circadian clock (By similarity).
R025946c0g1_i02	2.43378186	2.513390303	2.494733132	2.781765653	2.368995028	2.439383637	2.396275391	2.67317634	2.373360206	2.536122556	2.101536411	2.240853174	2.799099538	2.620135165	2.758595246	2.651519257	2.675647846	2.419890539	2.601265708	2.438949511	2.564106728	2.53934847	2.601713547	2.684759318	2.395422345	2.769582258	2.692024196	2.218457875	2.570087463	2.734834321	2.551959455	2.279402322	3.659687731	3.244267228	3.348304672	3.328055717	3.548429054	g7583	Adhesion G-protein coupled receptor G4	NAN	NA	Adhesion G-protein coupled receptor G4 (G-protein coupled receptor 112)	ADGRG4 GPR112	G protein-coupled receptor signaling pathway [GO:0007186]; adenylate cyclase-activating G protein-coupled receptor signaling pathway [GO:0007189]; cell surface receptor signaling pathway [GO:0007166]	Orphan receptor.
R025953c0g1_i01	3.897102344	3.85570725	3.800246769	4.014570787	3.934034194	4.061048091	3.935537404	3.71778038	3.706073583	3.567756505	3.74576112	3.618547493	3.697618837	3.764806674	3.848922545	3.443835931	3.796948982	3.812063881	3.734980313	3.57801232	3.707792332	3.696722537	3.752506442	3.691992134	3.965792218	3.682738818	3.760594864	3.648915798	4.466186013	4.31408853	4.165755538	4.308341035	5.221609611	5.135687684	4.89522639	5.115502947	5.012092421	g4706	Arf-GAP with dual PH domain-containing protein	NAN	ADAP1	Arf-GAP with dual PH domain-containing protein 1 (Centaurin-alpha-1) (Cnt-a1) (Putative MAPK-activating protein PM25)	ADAP1 CENTA1	cell surface receptor signaling pathway [GO:0007166]; regulation of GTPase activity [GO:0043087]	GTPase-activating protein for the ADP ribosylation factor family (Probable). Binds phosphatidylinositol 3,4,5-trisphosphate (PtdInsP3) and inositol 1,3,4,5-tetrakisphosphate (InsP4).
R025957c0g1_i01	-2.08642666	-2.070264614	-2.12556695	-2.087808444	-2.560498095	-3.234156119	-3.234156119	0.457702384	-0.984373316	-0.490013929	-2.015354946	-0.885919179	-0.80461024	-1.931313836	-1.508540793	-1.392869263	-3.234156119	-2.70345163	-2.257980638	-0.842573873	-0.478746989	-1.928903523	-0.327678032	-0.56500288	-0.636535258	-3.234156119	-3.234156119	-2.634292726	-1.078093667	-1.704630132	-3.234156119	-0.514913979	2.646439053	2.706247994	2.419346443	2.848722777	2.786682142	g17506	Potassium-transporting ATPase alpha chain 2	NAN	NA	Potassium-transporting ATPase alpha chain 2 (EC 7.2.2.19) (Non-gastric H(+)/K(+) ATPase subunit alpha) (Proton pump)	ATP12A ATP1AL1	cellular potassium ion homeostasis [GO:0030007]; cellular sodium ion homeostasis [GO:0006883]; ion transmembrane transport [GO:0034220]; potassium ion import across plasma membrane [GO:1990573]; proton transmembrane transport [GO:1902600]; regulation of pH [GO:0006885]; sodium ion export across plasma membrane [GO:0036376]	Catalyzes the hydrolysis of ATP coupled with the exchange of H(+) and K(+) ions across the plasma membrane. Responsible for potassium absorption in various tissues.
R025959c0g1_i04	4.47234686	4.509903409	4.148993056	4.563303576	4.535456961	4.442687558	4.486603114	4.192894235	4.272290172	4.367444014	4.46387148	4.470921959	4.346337193	4.556606005	4.600380262	4.588526213	4.509943687	4.674016337	4.560358008	4.390243233	4.486697563	4.529233401	4.443890339	4.27511887	4.529143268	4.460040254	4.418205198	4.256926125	4.519154966	4.622779505	4.320161828	4.435147437	4.706653441	4.487454226	4.801895594	4.484510837	4.653263593	g10718	NAN	NAN	NA	NA	NA	NA	NA
R025960c0g1_i01	4.929129024	4.686486316	4.76895486	4.886295186	4.794104087	4.761105473	4.913392262	4.647760675	4.821528784	4.74195622	4.690973297	4.563378079	4.638679268	4.671398078	4.61006931	4.837396693	4.839210055	4.786975192	4.821260255	4.654358958	4.548304884	4.761112878	4.962586214	4.868735508	4.775314871	4.578267071	4.550212938	4.604312206	4.611485088	4.757223271	4.732545898	4.725764094	5.007027321	4.945697601	5.105128418	4.869687295	4.97825821	g10792	Protein phosphatase 1 regulatory subunit 7	NAN	PPP1R7	Protein phosphatase 1 regulatory subunit 7 (Protein phosphatase 1 regulatory subunit 22)	Ppp1r7 Sds22	chromosome segregation [GO:0007059]; positive regulation of protein dephosphorylation [GO:0035307]	Regulatory subunit of protein phosphatase 1.
R025961c0g1_i02	6.710813315	6.719497656	6.657297222	6.691293329	6.675896543	6.65952971	6.622798133	6.737836338	6.826183032	6.819625409	7.039942532	7.090376052	7.030643203	6.80504962	6.785027387	6.782108525	6.729043163	6.67284948	6.742288826	6.813763938	6.894933378	6.801533266	6.574040147	6.529737303	6.600384721	7.235572501	6.993020951	7.097770164	6.646994028	6.623004838	6.804513165	6.636168297	6.373175043	6.33609437	6.349573182	6.355440892	6.429383725	g12790	CCR4-NOT transcription complex subunit 2	NAN	CNOT2	CCR4-NOT transcription complex subunit 2 (CCR4-associated factor 2)	CNOT2 CDC36 NOT2 HSPC131 MSTP046	DNA damage response, signal transduction by p53 class mediator resulting in cell cycle arrest [GO:0006977]; RNA phosphodiester bond hydrolysis, exonucleolytic [GO:0090503]; gene silencing by RNA [GO:0031047]; negative regulation of intracellular estrogen receptor signaling pathway [GO:0033147]; negative regulation of transcription by RNA polymerase II [GO:0000122]; negative regulation of translation [GO:0017148]; nuclear-transcribed mRNA poly(A) tail shortening [GO:0000289]; positive regulation of cytoplasmic mRNA processing body assembly [GO:0010606]; regulation of stem cell population maintenance [GO:2000036]; regulation of transcription by RNA polymerase II [GO:0006357]; trophectodermal cell differentiation [GO:0001829]	Component of the CCR4-NOT complex which is one of the major cellular mRNA deadenylases and is linked to various cellular processes including bulk mRNA degradation, miRNA-mediated repression, translational repression during translational initiation and general transcription regulation. Additional complex functions may be a consequence of its influence on mRNA expression. Required for the CCR4-NOT complex structural integrity. Can repress transcription and may link the CCR4-NOT complex to transcriptional regulation; the repressive function may specifically involve the N-Cor repressor complex containing HDAC3, NCOR1 and NCOR2. Involved in the maintenance of embryonic stem (ES) cell identity.
R025973c0g1_i01	4.505547575	4.526504798	4.551825117	4.66947432	4.462839069	4.530762908	4.581214211	4.251652494	4.32660177	4.262076392	4.325217618	4.372132533	4.411002368	4.556606005	4.465450811	4.664675888	4.044475519	4.140530281	4.3400946	3.930965557	4.156621515	3.910566126	4.233716931	4.27511887	4.093808641	4.165367326	3.997275533	4.277451977	4.16014197	4.208511443	4.226392518	4.397720346	2.996414582	3.115400307	3.380941748	3.055631792	3.368579067	g12658	Uracil-DNA glycosylase	UDG	NA	Uracil-DNA glycosylase (UDG) (EC 3.2.2.27)	ung VV0655	base-excision repair [GO:0006284]	Excises uracil residues from the DNA which can arise as a result of misincorporation of dUMP residues by DNA polymerase or due to deamination of cytosine.
R025976c0g1_i01	6.088744256	6.066447055	6.039796379	6.254075872	6.11468906	5.957218933	6.106884156	6.181564868	6.189503567	6.33396783	6.548369391	6.44876949	6.528717089	6.423929547	6.490057496	6.567126732	6.438670697	6.464778623	6.379633206	6.70561724	6.631415466	6.682500979	6.160805371	6.362019475	6.449887077	6.520779443	6.552580756	6.531994657	6.520640411	6.393352593	6.319530247	6.408474997	7.406130837	7.409666619	7.438586087	7.488456135	7.400558471	g10117	NAN	NAN	NA	NA	NA	NA	NA
R025978c0g2_i03	4.260165498	3.957163333	4.072025485	4.119985363	4.296365006	4.019498049	4.012615372	4.15747989	4.006582703	4.133542307	4.219931239	4.08846719	4.196639436	4.134963057	4.014932256	4.209456921	4.022856202	4.16353726	4.169285066	4.000424116	3.855239949	4.008421136	4.004644098	4.040552842	4.268776564	4.026250013	4.025470298	3.832125212	3.957570716	4.122544136	4.095630333	4.246525207	3.865786995	3.530829049	3.773980765	3.659312616	3.715186556	g24680	Protein MMS22-like	NAN	MMS22L	Protein MMS22-like (Methyl methanesulfonate-sensitivity protein 22-like)	MMS22L	double-strand break repair via homologous recombination [GO:0000724]; replication fork processing [GO:0031297]	Component of the MMS22L-TONSL complex, a complex that stimulates the recombination-dependent repair of stalled or collapsed replication forks.
R025979c0g1_i01	3.173193107	3.127962168	3.294905667	3.501595429	3.090473415	3.284150295	3.301993448	2.873543426	3.085576686	2.746075857	3.067466159	3.017388651	3.13395973	3.345247737	3.223716676	3.129957437	3.380492776	3.242187053	3.390699055	3.05854662	3.073877003	3.048910992	3.047409384	2.920121343	3.215474323	3.055734792	3.241276803	3.235850602	3.579460954	3.424144132	3.141500796	3.23349069	3.441421326	3.226547554	3.548332849	3.447128078	3.15299776	g6957	Glycoprotein 3-alpha-L-fucosyltransferase A	NAN	FUT7	Glycoprotein 3-alpha-L-fucosyltransferase A (EC 2.4.1.214) (Core alpha-(1,3)-fucosyltransferase)	FucTA CG6869	N-glycan fucosylation [GO:0036071]; fucosylation [GO:0036065]; nervous system development [GO:0007399]; protein glycosylation [GO:0006486]	Catalyzes alpha-1,3 glycosidic linkages of N-glycans (PubMed:11382750). Plays a role in neuronal development by promoting ventral nerve cord formation, possibly by promoting interactions between migrating cells and the extracellular matrix or by promoting neural activity (PubMed:21203496).
R025980c0g2_i01	3.64484283	3.688745328	3.580746201	3.679122465	3.614611615	3.829539241	3.838062494	3.459846246	3.654741236	3.476490571	2.148199523	2.692928078	2.719635533	3.997371951	4.033052226	3.990226372	3.760836522	3.968308004	4.110403007	3.648944239	3.624431925	3.607006909	3.718509969	3.633592654	3.84699716	3.704127015	3.888907943	4.05773344	3.966074336	3.693766656	3.744861796	3.615240438	1.316501288	1.766808547	2.044714638	1.329525716	1.715972922	g8607	Achaete-scute homolog 1b	Zash-1b	ASCL1	Achaete-scute complex protein T5 (Protein achaete)	ac T5 CG3796	Malpighian tubule tip cell differentiation [GO:0061382]; central nervous system development [GO:0007417]; chaeta morphogenesis [GO:0008407]; epithelial cell proliferation involved in Malpighian tubule morphogenesis [GO:0061331]; nervous system development [GO:0007399]; neuroblast fate determination [GO:0007400]; neuron differentiation [GO:0030182]; peripheral nervous system development [GO:0007422]; positive regulation of antibacterial peptide biosynthetic process [GO:0006963]; positive regulation of transcription by RNA polymerase II [GO:0045944]; regulation of mitotic cell cycle [GO:0007346]; regulation of neurogenesis [GO:0050767]; regulation of transcription by RNA polymerase II [GO:0006357]; regulation of transcription, DNA-templated [GO:0006355]; sensory organ development [GO:0007423]; ventral cord development [GO:0007419]	AS-C proteins are involved in the determination of the neuronal precursors in the peripheral nervous system and the central nervous system.
R025982c0g1_i01	6.597976324	6.439508106	6.499694763	6.475135978	6.575192674	6.489042781	6.525963332	6.298815817	6.433653441	6.381911001	6.487670226	6.533327195	6.46008534	6.429812167	6.35685024	6.371726418	6.154445519	6.279748659	6.299059155	6.371701877	6.426228413	6.344384684	6.226382861	6.153855967	6.229115332	6.517762855	6.374968129	6.449378712	6.549219267	6.437413297	6.556744693	6.552885028	6.125292747	6.051591146	5.984446137	6.099072556	6.027745216	g10320	WD repeat-containing protein 36	NAN	WDR36	WD repeat-containing protein 36 (T-cell activation WD repeat-containing protein) (TA-WDRP)	WDR36	rRNA processing [GO:0006364]; regulation of axon extension [GO:0030516]; response to stimulus [GO:0050896]; retina homeostasis [GO:0001895]; visual perception [GO:0007601]	Involved in the nucleolar processing of SSU 18S rRNA. Involved in T-cell activation and highly coregulated with IL2.
R025984c0g1_i01	2.450927364	2.317438863	2.44676124	2.22790428	2.296555685	2.439383637	2.351764076	2.22273076	2.450640836	2.058235894	2.251546504	1.927011472	2.487473878	2.824479048	2.393784574	2.829217923	1.844532199	1.83013679	2.362627814	1.271007681	1.280551676	1.096868929	1.881489254	1.644125613	1.734729862	2.315528708	1.607794944	1.6665702	1.986876402	2.087632533	2.337229302	2.348287	-1.875025374	-1.837609982	-1.559385389	-1.501699528	-1.491677168	g32544	Histone H2A	NAN	NA	Histone H2A		NA	Core component of nucleosome. Nucleosomes wrap and compact DNA into chromatin, limiting DNA accessibility to the cellular machineries which require DNA as a template. Histones thereby play a central role in transcription regulation, DNA repair, DNA replication and chromosomal stability. DNA accessibility is regulated via a complex set of post-translational modifications of histones, also called histone code, and nucleosome remodeling.
R025986c0g2_i01	9.110737542	9.105423253	9.1171626	9.145491656	9.159772082	9.123315196	9.100424384	8.866573848	8.962114323	8.862263405	8.850879949	8.863559217	8.890576659	9.058606717	9.192936777	9.109748465	8.857573438	9.055230394	9.027138655	9.094662119	9.048530954	9.057162288	9.214715974	9.047274877	9.07060429	8.996991933	8.979562336	9.123959121	9.249525336	9.339126663	9.207295707	9.256989767	8.97117398	8.806419888	8.858694359	8.783240645	8.828542218	g31723	Translocon-associated protein subunit alpha	TRAP-alpha	SSR1	Translocon-associated protein subunit alpha (TRAP-alpha) (Signal sequence receptor subunit alpha) (SSR-alpha)	SSR1 TRAPA PSEC0262	IRE1-mediated unfolded protein response [GO:0036498]; cotranslational protein targeting to membrane [GO:0006613]; positive regulation of cell population proliferation [GO:0008284]	TRAP proteins are part of a complex whose function is to bind calcium to the ER membrane and thereby regulate the retention of ER resident proteins. May be involved in the recycling of the translocation apparatus after completion of the translocation process or may function as a membrane-bound chaperone facilitating folding of translocated proteins.
R025989c0g1_i01	5.006544565	4.820422251	5.432243751	4.947872907	4.767551504	4.480608373	5.33241654	5.299602085	4.803965554	4.982082571	4.99319394	4.875351091	4.899786498	4.175984966	3.996581804	4.422992185	5.013755216	5.132295057	4.839503731	3.683143869	3.701026676	3.701065146	3.260864849	4.270867713	4.202997373	4.219841328	5.165028819	4.398580889	4.575814708	4.972164344	4.937346683	5.121424022	6.129869406	5.972738371	6.158079626	6.269181992	6.137836416	NA	NAN	NAN	NA	NA	NA	NA	NA
R025990c0g1_i05	1.076370297	1.190098447	0.819883174	1.707487251	0.699671039	1.560454388	0.6283131	1.17652	1.507645164	1.470694476	1.403661658	1.154624278	1.60578338	1.400501034	0.657580855	1.114551725	1.180178487	0.466852841	0.968291499	0.595074543	0.653940113	0.92931074	0.848996179	1.109110075	1.206583028	1.420255089	0.959594021	1.234329135	1.208243707	0.594512827	1.008701591	0.916062648	0.466358713	1.167522191	1.384750622	1.558372001	0.936505904	g23660	Spermatogenesis-associated protein 4	NAN	SPATA4	Spermatogenesis-associated protein 4	SPATA4	cilium-dependent cell motility [GO:0060285]; regulation of cytoskeleton organization [GO:0051493]	May play a role in apoptosis regulation.
R025993c0g1_i01	5.273128243	5.171267061	5.067460371	5.071984431	5.349518008	5.079096137	5.134784062	4.796596377	4.858864453	4.783799311	5.02896021	4.925244051	5.010353848	4.804133617	4.841537715	4.770043072	4.741998869	4.94581465	4.915177942	4.543929511	4.621789268	4.779709393	4.903292224	4.686048385	4.786586444	4.851776565	4.774441819	4.792913969	5.055822718	4.984401278	5.045812917	5.049121635	3.426617989	3.661861731	3.755430851	3.273854101	3.645038551	g28490	Ribosome biogenesis protein wdr12	NAN	WDR12	Ribosome biogenesis protein wdr12 (WD repeat-containing protein 12)	wdr12	cell population proliferation [GO:0008283]; maturation of 5.8S rRNA from tricistronic rRNA transcript (SSU-rRNA, 5.8S rRNA, LSU-rRNA) [GO:0000466]; maturation of LSU-rRNA from tricistronic rRNA transcript (SSU-rRNA, 5.8S rRNA, LSU-rRNA) [GO:0000463]	Component of the PeBoW complex, which is required for maturation of 28S and 5.8S ribosomal RNAs and formation of the 60S ribosome.
R026000c0g1_i01	-1.736684899	-2.070264614	-3.234156119	-2.087808444	-3.234156119	-3.234156119	-3.234156119	-3.234156119	-2.614426213	-2.583399628	-2.70557404	-3.234156119	-1.373255688	-2.783368582	-2.764754328	-3.234156119	0.905629459	-1.759830233	-2.665032836	-1.70423517	-2.578580713	-2.16139692	-2.564481496	-1.851119721	-1.903102824	-3.234156119	-2.654707654	-2.634292726	-2.716002787	-3.234156119	-2.133392474	-2.777506393	-2.203087671	-3.234156119	-3.234156119	-3.234156119	-3.234156119	g29750	Protein Wnt-2b	Wnt-2b	NA	Protein Wnt-2b	WNT2B	Wnt signaling pathway [GO:0016055]; camera-type eye photoreceptor cell differentiation [GO:0060219]; canonical Wnt signaling pathway [GO:0060070]; cell fate commitment [GO:0045165]; cell population proliferation [GO:0008283]; cornea development in camera-type eye [GO:0061303]; embryonic camera-type eye formation [GO:0060900]; embryonic forelimb morphogenesis [GO:0035115]; iris morphogenesis [GO:0061072]; lens development in camera-type eye [GO:0002088]; limb development [GO:0060173]; morphogenesis of an epithelial sheet [GO:0002011]; negative regulation of glial cell differentiation [GO:0045686]; negative regulation of neuron differentiation [GO:0045665]; neural retina development [GO:0003407]; neuron differentiation [GO:0030182]; positive regulation of fibroblast growth factor production [GO:0090271]; positive regulation of fibroblast growth factor receptor signaling pathway [GO:0045743]; regulation of canonical Wnt signaling pathway [GO:0060828]; regulation of fibroblast growth factor production [GO:0090270]; retina layer formation [GO:0010842]	Ligand for members of the frizzled family of seven transmembrane receptors (PubMed:12490564). Functions in the canonical Wnt/beta-catenin signaling pathway (PubMed:12490564). Acts as an upstream regulator of FGF10 in the lateral plate mesoderm during limb initiation in the embryo (PubMed:11290326).
R026002c0g1_i01	6.700993835	6.739216559	6.755735886	6.906640876	6.759960116	6.787436903	6.758456201	6.912636508	6.887225141	7.030170441	7.310838538	7.276391168	7.216243601	6.952180082	7.035659127	6.99811854	6.704129776	6.810398616	6.861221204	7.114555478	7.044062774	7.07014163	6.51485701	6.501894988	6.56727317	7.017138736	6.932267512	7.042477349	6.745369508	6.783048244	6.82323203	6.688580667	7.245134314	7.301158933	7.34191376	7.269342468	7.311654752	g26566	UNC93-like protein MFSD11	NAN	MFSD11	UNC93-like protein MFSD11 (Major facilitator superfamily domain-containing protein 11) (Protein ET)	Mfsd11 Et	NA	NA
R026004c0g1_i01	3.607102483	3.907326957	3.617322162	3.707884121	3.687240825	3.802574049	3.877846185	3.668314316	4.124473938	3.582421563	3.624481367	3.815213405	3.891378547	3.880052713	4.058043823	3.933031715	3.723796863	3.864488132	3.847426753	4.079587553	4.238331156	3.943927402	3.75921065	3.802144435	3.87894252	4.043132896	3.982968791	4.043422745	3.905468749	3.964740864	4.036254779	3.778064032	4.474483993	4.266819873	4.385676765	4.519870665	4.347950639	g12510	Ceramide glucosyltransferase-B	NAN	UGCG	Ceramide glucosyltransferase (EC 2.4.1.80) (GLCT-1) (Glucosylceramide synthase) (GCS) (UDP-glucose ceramide glucosyltransferase) (UDP-glucose:N-acylsphingosine D-glucosyltransferase)	UGCG	cell differentiation [GO:0030154]; cornified envelope assembly [GO:1903575]; epidermis development [GO:0008544]; establishment of skin barrier [GO:0061436]; glucosylceramide biosynthetic process [GO:0006679]; glycosphingolipid metabolic process [GO:0006687]; intestinal lipid absorption [GO:0098856]; keratinocyte differentiation [GO:0030216]; leptin-mediated signaling pathway [GO:0033210]; neuron development [GO:0048666]; protein lipidation [GO:0006497]; regulation of signal transduction [GO:0009966]	Catalyzes at the cytosolic surface of the Golgi, the initial step of the glucosylceramide-based glycosphingolipid/GSL synthetic pathway, the transfer of glucose from UDP-glucose to ceramide to produce glucosylceramide/GlcCer (PubMed:8643456, PubMed:1532799). Glucosylceramide is the core component of glycosphingolipids/GSLs, amphipathic molecules consisting of a ceramide lipid moiety embedded in the outer leaflet of the membrane, linked to one of hundreds of different externally oriented oligosaccharide structures (PubMed:8643456). Glycosphingolipids are essential components of membrane microdomains that mediate membrane trafficking and signal transduction. They are implicated in many fundamental cellular processes, including growth, differentiation, migration, morphogenesis, cell-to-cell and cell-to-matrix interactions. They are required for instance in the proper development and functioning of the nervous system. As an example of their role in signal transduction, they regulate the leptin receptor/LEPR in the leptin-mediated signaling pathway. They also play an important role in the establishment of the skin barrier regulating keratinocyte differentiation and the proper assembly of the cornified envelope. The biosynthesis of GSLs is also required for the proper intestinal endocytic uptake of nutritional lipids (By similarity).
R026005c0g1_i01	4.956399364	5.117490337	5.051510884	5.318026541	5.129987321	5.031117507	5.181631141	4.91644921	4.906274092	4.893712914	5.026880679	5.072346429	5.103296369	5.21325802	5.100590951	5.10530148	5.135597914	5.062610048	4.887889429	4.822329176	4.930229523	4.909217859	4.924323448	4.823010351	4.912823777	5.148661859	5.162915051	5.223592777	5.351900293	5.04990975	5.201773935	5.114849014	5.558503199	5.442422903	5.450874625	5.502845137	5.381332099	g5873	WD repeat-containing protein 37	NAN	WDR37	WD repeat-containing protein 37	wdr37	NA	NA
R026006c0g1_i01	3.375304981	2.979113102	3.112199766	3.408293314	2.967550352	3.162172437	3.167211675	2.922587114	3.161096257	3.247217732	3.11522611	3.306093749	3.33398089	3.236086104	3.0985303	3.228325037	3.42732351	2.837317708	3.202156367	2.66111511	2.847531094	2.812502871	3.28893503	3.054793522	3.028749492	3.082113768	3.006844293	3.018957012	3.157598213	3.034603097	3.212641003	3.251586015	1.825443625	1.527304038	1.249897548	1.857618815	1.660161063	g28647	Armadillo repeat-containing protein 4	NAN	NA	Armadillo repeat-containing protein 4	ARMC4	cilium movement [GO:0003341]; determination of left/right symmetry [GO:0007368]; outer dynein arm assembly [GO:0036158]; regulation of cilium beat frequency [GO:0003356]	Ciliary protein that may be involved in a late step of axonemal outer dynein arm assembly.
R026009c0g2_i01	3.659666804	3.919948373	3.735170218	3.979615566	3.701337991	3.695247745	3.729178036	3.906358068	4.021856807	3.913433793	4.149043007	3.978340991	3.931607568	3.760663691	4.050947433	3.557528276	3.807102947	3.972656762	3.706864137	3.522426675	3.680537229	3.665952667	3.772526319	3.741989715	3.663535741	3.883564622	3.720914773	3.913063495	3.804768623	3.511295204	3.62195494	3.901621885	4.274064054	4.399255933	4.433134963	4.35126559	4.361137872	g22129	NAN	NAN	MXRA7	NA	NA	NA	NA
R026013c0g1_i01	2.169523072	1.347874947	1.875791718	1.588797391	1.891883491	1.753040201	1.392520403	0.644700703	1.071855383	1.231144179	3.562664558	3.656356952	3.63402553	2.234452159	1.995848915	1.511777696	1.356461011	1.384412999	0.849867006	2.50417072	2.719478703	2.836386626	2.540762403	2.149210787	2.535628537	1.666754669	2.141953171	1.998722818	1.731557341	1.367058216	0.949348472	0.614305886	0.213899396	0.123677039	0.05431238	-0.043500087	0.368010594	NA	Metalloproteinase inhibitor 3	NAN	NA	NA	NA	NA	NA
R026014c0g1_i02	2.962197659	3.191802947	3.172433904	3.299117074	2.955838233	3.119108449	2.967815121	3.540610319	3.390221496	2.963333554	3.198879702	3.055619361	3.405551578	3.111491606	3.15918483	3.340100896	2.842904113	3.008038388	2.878349297	3.648944239	3.24177745	3.257886603	3.316469463	3.187013472	2.999986499	3.56142136	3.563167787	3.692366351	3.251025832	3.66364508	3.54885959	3.093366071	6.706079152	6.69778342	6.63564199	6.739782148	6.601312379	g27773	Core-binding factor subunit beta	CBF-beta	CBFB	Core-binding factor subunit beta (CBF-beta) (Polyomavirus enhancer-binding protein 2 beta subunit) (PEA2-beta) (PEBP2-beta) (SL3-3 enhancer factor 1 subunit beta) (SL3/AKV core-binding factor beta subunit)	CBFB	cell maturation [GO:0048469]; definitive hemopoiesis [GO:0060216]; lymphocyte differentiation [GO:0030098]; myeloid cell differentiation [GO:0030099]; negative regulation of CD4-positive, alpha-beta T cell differentiation [GO:0043371]; negative regulation of transcription by RNA polymerase II [GO:0000122]; osteoblast differentiation [GO:0001649]; positive regulation of CD8-positive, alpha-beta T cell differentiation [GO:0043378]; positive regulation of transcription by RNA polymerase II [GO:0045944]; protein polyubiquitination [GO:0000209]; regulation of B cell receptor signaling pathway [GO:0050855]; regulation of Wnt signaling pathway [GO:0030111]; regulation of bicellular tight junction assembly [GO:2000810]; regulation of cytokine-mediated signaling pathway [GO:0001959]; regulation of hematopoietic stem cell differentiation [GO:1902036]; regulation of intracellular estrogen receptor signaling pathway [GO:0033146]; regulation of keratinocyte differentiation [GO:0045616]; regulation of megakaryocyte differentiation [GO:0045652]; regulation of myeloid cell differentiation [GO:0045637]; regulation of regulatory T cell differentiation [GO:0045589]; transcription by RNA polymerase II [GO:0006366]; transcription initiation from RNA polymerase II promoter [GO:0006367]	Forms the heterodimeric complex core-binding factor (CBF) with RUNX family proteins (RUNX1, RUNX2, and RUNX3). RUNX members modulate the transcription of their target genes through recognizing the core consensus binding sequence 5'-TGTGGT-3', or very rarely, 5'-TGCGGT-3', within their regulatory regions via their runt domain, while CBFB is a non-DNA-binding regulatory subunit that allosterically enhances the sequence-specific DNA-binding capacity of RUNX. The heterodimers bind to the core site of a number of enhancers and promoters, including murine leukemia virus, polyomavirus enhancer, T-cell receptor enhancers, LCK, IL3 and GM-CSF promoters. CBF complexes repress ZBTB7B transcription factor during cytotoxic (CD8+) T cell development. They bind to RUNX-binding sequence within the ZBTB7B locus acting as transcriptional silencer and allowing for cytotoxic T cell differentiation.
R026017c0g1_i01	4.941312858	4.991613756	4.899427475	5.049687836	4.990575295	4.935065346	4.919123635	4.722366854	4.591777853	4.561277031	4.48220098	4.812550618	4.767743315	4.931219229	4.999163963	4.908355166	4.814256436	4.769585602	4.773260892	4.688431972	4.91569309	4.810180611	4.743430179	4.857439365	4.803330386	5.023240244	4.790960679	5.021833962	4.948342675	4.928498729	5.085981533	4.960223209	4.463647924	4.678779345	4.548964006	4.588091971	4.441969166	g195	Acylamino-acid-releasing enzyme	AARE	NA	Acylamino-acid-releasing enzyme (AARE) (EC 3.4.19.1) (Acyl-peptide hydrolase) (APH) (Acylaminoacyl-peptidase)	APEH	NA	This enzyme catalyzes the hydrolysis of the N-terminal peptide bond of an N-acetylated peptide to generate an N-acetylated amino acid and a peptide with a free N-terminus. It preferentially cleaves off Ac-Ala, Ac-Met and Ac-Ser.
R026021c0g1_i01	4.46392591	4.392550742	4.300631552	4.300779102	4.368813687	4.50423096	4.314636677	4.289535914	4.543205107	4.333169473	3.585451039	3.948174292	3.970745182	4.346004547	4.525560852	4.538274666	4.01411694	4.507175396	4.080035544	4.444420198	4.574452315	4.377425334	4.756891616	4.627402841	4.746744535	4.385215037	4.507538501	4.769919559	4.550592818	4.71010652	4.488582426	4.502179386	5.014471372	4.88486641	5.080501065	4.997824257	5.098619778	g2040	NAN	NAN	NA	NA	NA	NA	NA
R026022c0g1_i02	7.502201803	7.494013942	7.531315344	7.73445891	7.547815922	7.576795816	7.604342123	7.376954311	7.511523892	7.357736664	7.483028388	7.547668184	7.570266057	7.45575843	7.597276997	7.533558705	7.425892871	7.441731164	7.433785829	7.242863178	7.238232586	7.263483252	7.293911127	7.274557191	7.277364677	7.338659145	7.285010773	7.448501222	7.550875792	7.525575709	7.530526186	7.447367	7.357203616	7.381419723	7.37671835	7.365344711	7.394157637	g5969	Mitochondrial carrier homolog 2	NAN	MTCH1	Mitochondrial carrier homolog 2	MTCH2	NA	The substrate transported is not yet known. Induces mitochondrial depolarization (By similarity).
R026024c0g1_i01	3.793380992	3.862261626	3.837928734	4.048699071	3.928052376	3.861245962	3.881764874	3.863045029	3.883777652	3.653590795	3.430468114	3.526270023	3.687212716	3.72708442	4.167081018	3.945939029	3.702196402	3.653168053	3.917799466	4.053679408	3.799323782	3.789364674	3.725373655	3.984541648	3.915339503	3.712594293	3.868299368	4.038620793	4.072288622	4.182192796	3.82547532	3.790494504	3.554678309	3.720006988	3.711197019	3.748133679	3.586355986	g29424	Lipopolysaccharide cholinephosphotransferase LicD	NAN	NA	Lipopolysaccharide cholinephosphotransferase LicD (EC 2.7.8.-)	licD HI_1540	lipopolysaccharide biosynthetic process [GO:0009103]	Transfers phosphorylcholine (ChoP) from choline diphosphonucleoside to the lipopolysaccharide (LPS).
R026027c0g1_i02	4.885656589	4.895833811	4.917139272	4.895701072	4.867828331	4.983890653	4.824571785	4.879665466	4.949515189	4.848928712	4.954331689	4.953359927	5.116929229	4.958605148	4.847693438	4.72582454	4.834253741	4.692589252	4.816005178	4.9401418	4.728771408	4.849832904	4.740045102	4.527597676	4.435581743	5.046870193	4.839411853	5.17846725	4.718533054	4.665204572	4.775898016	4.784943786	4.202002592	4.387343839	4.290105782	4.377204558	4.365506964	g6814	tRNA (adenine(58)-N(1))-methyltransferase catalytic	NAN	TRMT61A	tRNA (adenine(58)-N(1))-methyltransferase catalytic subunit TRMT61A (EC 2.1.1.220) (mRNA methyladenosine-N(1)-methyltransferase catalytic subunit TRMT61A) (EC 2.1.1.-) (tRNA(m1A58)-methyltransferase subunit TRMT61A) (tRNA(m1A58)MTase subunit TRMT61A)	Trmt61a Trm61	mRNA methylation [GO:0080009]; tRNA methylation [GO:0030488]	Catalytic subunit of tRNA (adenine-N(1)-)-methyltransferase, which catalyzes the formation of N(1)-methyladenine at position 58 (m1A58) in initiator methionyl-tRNA. Catalytic subunit of mRNA N(1)-methyltransferase complex, which mediates methylation of adenosine residues at the N(1) position of a small subset of mRNAs: N(1) methylation takes place in tRNA T-loop-like structures of mRNAs and is only present at low stoichiometries.
R026033c0g2_i01	4.215717457	4.259844462	4.193276701	4.218219228	4.048739608	4.284078521	4.224935866	4.006431095	4.051928281	4.177671697	4.122022553	4.074570742	4.15948127	4.004397055	4.307683871	4.282507588	4.195119655	4.315065131	4.336428914	3.977640817	3.943871517	3.872570149	4.174761636	4.214431565	4.052385948	4.036403432	3.953922516	4.048208767	4.167534467	4.031127799	4.266459613	4.166128952	4.074857269	4.130545723	4.140880109	4.067777914	4.256813779	g3654	Cilia- and flagella-associated protein 298	NAN	CFAP298-TCP10L	Cilia- and flagella-associated protein 298 (Protein kurly)	cfap298 kur	cerebrospinal fluid circulation [GO:0090660]; cilium assembly [GO:0060271]; determination of left/right symmetry [GO:0007368]; motile cilium assembly [GO:0044458]; pronephros development [GO:0048793]; pronephros morphogenesis [GO:0072114]; regulation of cilium movement [GO:0003352]	Plays a role in motile cilium function, possibly by acting on outer dynein arm assembly (PubMed:24094744, PubMed:26904945). Seems to be important for initiation rather than maintenance of cilium motility (PubMed:26904945). Required for correct positioning of cilia at the apical cell surface, suggesting an additional role in the planar cell polarity (PCP) pathway (PubMed:26904945). May suppress canonical Wnt signaling activity (PubMed:26904945).
R026034c0g5_i01	-1.736684899	-2.537890748	-2.575900427	-1.457186284	-2.560498095	-1.920144641	-3.234156119	-3.234156119	-3.234156119	-1.795877289	-3.234156119	-2.638173236	-2.709366434	-3.234156119	-3.234156119	-3.234156119	-1.319090266	-1.545674809	-3.234156119	-1.961669957	-1.787512239	-2.782280387	-2.564481496	-1.851119721	-3.234156119	-2.175599493	-1.438642902	-3.234156119	-3.234156119	-1.704630132	-3.234156119	-3.234156119	-3.234156119	-3.234156119	-3.234156119	-3.234156119	-3.234156119	g16287	Mucin-5B	MUC-5B	NA	NA	NA	NA	NA
R026035c0g1_i01	4.363377984	4.313443995	4.113585186	4.272176728	4.333044073	4.314937965	4.089176675	4.15747989	4.402474163	4.413280196	4.062359084	4.282290181	4.155712269	4.467906943	4.411064667	4.551002598	4.403546026	4.355588285	4.284106633	4.315901014	4.284319063	4.176897549	4.375724112	4.27511887	4.125223639	4.393138028	4.349237075	4.503369071	4.44200523	4.269783777	4.354883957	4.416555257	4.249039558	4.096806791	4.042305193	3.980222805	4.242632751	g6200	Membrane-bound transcription factor site-1 protease	NAN	MBTPS1	Membrane-bound transcription factor site-1 protease (EC 3.4.21.112) (Endopeptidase S1P) (Sterol-regulated luminal protease) (Subtilisin/kexin isozyme 1) (SKI-1)	Mbtps1 S1p Ski1	cholesterol metabolic process [GO:0008203]; lipid metabolic process [GO:0006629]; lysosome organization [GO:0007040]; protein import into nucleus [GO:0006606]; proteolysis [GO:0006508]	Serine protease that catalyzes the first step in the proteolytic activation of the sterol regulatory element-binding proteins (SREBPs). Other known substrates are BDNF, GNPTAB and ATF6. Cleaves after hydrophobic or small residues, provided that Arg or Lys is in position P4. Cleaves known substrates after Arg-Ser-Val-Leu (SERBP-2), Arg-His-Leu-Leu (ATF6), Arg-Gly-Leu-Thr (BDNF) and its own propeptide after Arg-Arg-Leu-Leu. Mediates the protein cleavage of GNPTAB into subunit alpha and beta, thereby participating in biogenesis of lysosomes (By similarity).
R026036c0g2_i01	3.915746473	4.124628728	4.01285278	4.048699071	4.065185106	4.114649779	4.016185007	4.289535914	4.138555368	4.293611531	4.470007225	4.684214846	4.842326588	4.381512016	4.319543317	4.445889068	4.497457203	4.697852177	4.852394973	5.013656902	4.840729224	4.830142983	4.90631552	4.857439365	5.002557184	4.668075856	4.831448814	4.821150988	4.095727638	4.389642061	4.397143463	4.618298727	4.470881006	4.96185224	4.88388493	4.860521902	4.862473081	g955	Polycystin-2	Cup	PKD2L2	Polycystin-2 (Polycystic kidney disease 2 protein homolog)	pkd2	Wnt signaling pathway [GO:0016055]; calcium ion transmembrane transport [GO:0070588]; cell-cell signaling by wnt [GO:0198738]; cellular response to calcium ion [GO:0071277]; detection of mechanical stimulus [GO:0050982]; detection of nodal flow [GO:0003127]; inorganic cation transmembrane transport [GO:0098662]; potassium ion transmembrane transport [GO:0071805]; protein heterotetramerization [GO:0051290]; protein tetramerization [GO:0051262]; regulation of ion transmembrane transport [GO:0034765]; release of sequestered calcium ion into cytosol [GO:0051209]	Component of a heteromeric calcium-permeable ion channel formed by PKD1 and PKD2 that is activated by interaction between PKD1 and a Wnt family member, such as WNT3A and WNT9B. Can also form a functional, homotetrameric ion channel (By similarity). Functions as non-selective, voltage-gated cation channel. Required for normal oscillation of Ca(2+) levels within cilia; these oscillations of the intraciliary Ca(2+) levels can trigger cytoplasmic Ca(2+) signaling cascades (By similarity). May contribute to the release of Ca(2+) stores from the endoplasmic reticulum (By similarity). Plays a role in fluid-flow mechanosensation: forms a complex with pkd1l1 in cilia to facilitate flow detection in left/right patterning (PubMed:21307098). Required for normal specification of the body left-right axis during embryogenesis (PubMed:21307098).
R026040c0g1_i03	6.791265188	6.870994186	6.767988288	6.436990992	6.715504969	6.849352563	6.76960226	6.86089039	6.66122165	6.847211909	6.845990251	6.818909914	6.687894421	6.835897531	6.650653302	6.765822543	6.691167255	6.713041341	6.703684911	6.83166108	6.794430711	6.833530934	6.969049993	6.880922981	6.808912176	6.526193457	6.809949714	6.561586151	6.542127452	6.602311357	6.573426142	6.639035128	3.666003812	4.14004225	4.255321948	4.040983359	4.270856769	g21236	NAN	NAN	NA	NA	NA	NA	NA
R026046c0g1_i01	1.319788571	1.384763104	1.611450412	1.588797391	1.327430825	1.683797942	1.127981261	1.94266806	1.930878939	2.015646792	1.549858097	1.223410712	1.691582097	1.219151444	1.588676145	1.736408474	1.994236192	1.624420284	1.077728155	1.568022994	1.939366727	1.794072798	0.68967193	0.990026194	1.028153345	1.613493301	1.978502144	1.917353446	1.606596142	1.638852137	1.297569405	1.190720012	1.552973132	1.091246891	1.447727069	0.666719336	1.307353424	g11882	NAN	NAN	NA	NA	NA	NA	NA
R026047c0g1_i01	3.68162102	2.513390303	2.891053369	2.286283071	3.371815165	3.136488599	2.647099048	3.02719503	3.046280797	3.15211556	2.840019899	3.216128685	3.141601977	3.294567591	3.539826262	2.815217645	3.152610406	3.468434863	3.318211238	3.334378939	3.417142882	3.371222349	3.718509969	3.465210965	3.594667628	2.98759672	2.858004634	2.14886627	4.087956868	4.767881267	4.314292683	4.551703061	7.951420143	8.623456027	8.570708671	8.624456465	8.571811948	g15634	BPTI/Kunitz domain-containing protein 4	NAN	CRIM1	BPTI/Kunitz domain-containing protein 4 (Nacre serine protease inhibitor 3) (NSPI3)		NA	NA
R026050c0g1_i01	5.757766317	5.725452563	5.659692437	6.154422495	5.744454339	5.922573337	5.777331372	5.997828847	6.018572678	5.598268721	5.619274216	5.844353928	5.829041824	5.980389371	6.099215181	6.205913078	5.541964783	5.552547229	5.703733092	6.231409998	6.137687412	6.134054701	6.43336702	6.339868118	6.407623194	5.900977295	5.816703636	6.211974353	5.601539338	5.844411495	5.675746723	5.512614224	4.807226979	5.027281422	4.969534182	5.008927902	4.880902284	g13019	Pathogen-related protein	NAN	NA	Pathogen-related protein		defense response [GO:0006952]; response to biotic stimulus [GO:0009607]	NA
R026054c0g1_i01	5.572396949	5.774924544	5.390588384	5.612338384	5.642202787	5.699558464	5.55977918	5.451447959	5.585171929	5.685757622	5.193736405	5.284394466	5.367217793	5.610861774	5.651005654	5.32623503	5.35563867	5.517259136	5.393871277	5.743330153	5.82877109	5.899124421	5.568032192	5.617617752	5.593164359	5.909288463	5.987670535	5.868002608	5.41847505	5.617702024	5.270071068	5.21507805	6.020748354	5.442422903	5.684525638	5.626948114	5.72522539	NA	Serine/threonine-protein phosphatase 6 regulatory	NAN	NA	NA	NA	NA	NA
R026055c0g1_i01	4.349730868	4.614547156	4.450055078	4.662144432	4.535456961	4.428647249	4.334788074	3.989268037	4.124473938	4.350408525	4.404242287	4.241412691	4.35293571	4.6976405	4.520432181	4.576126467	4.561837645	4.414315595	4.582190612	4.407393101	4.454878411	4.546228796	4.59018413	4.538248445	4.424801342	4.390501863	4.540476434	4.630078777	4.836850215	4.739283083	4.552302463	4.49965801	5.075055304	5.330752449	5.249094026	5.161007878	5.109079726	g27551	Bifunctional protein GlmU	NAN	NA	Bifunctional protein GlmU [Includes: UDP-N-acetylglucosamine pyrophosphorylase (EC 2.7.7.23) (N-acetylglucosamine-1-phosphate uridyltransferase); Glucosamine-1-phosphate N-acetyltransferase (EC 2.3.1.157)]	glmU CYA_1151	UDP-N-acetylglucosamine biosynthetic process [GO:0006048]; cell morphogenesis [GO:0000902]; cell wall organization [GO:0071555]; lipid A biosynthetic process [GO:0009245]; lipopolysaccharide biosynthetic process [GO:0009103]; peptidoglycan biosynthetic process [GO:0009252]; regulation of cell shape [GO:0008360]	Catalyzes the last two sequential reactions in the de novo biosynthetic pathway for UDP-N-acetylglucosamine (UDP-GlcNAc). The C-terminal domain catalyzes the transfer of acetyl group from acetyl coenzyme A to glucosamine-1-phosphate (GlcN-1-P) to produce N-acetylglucosamine-1-phosphate (GlcNAc-1-P), which is converted into UDP-GlcNAc by the transfer of uridine 5-monophosphate (from uridine 5-triphosphate), a reaction catalyzed by the N-terminal domain.
R026056c1g1_i01	7.438623828	7.324590842	7.358976204	7.50071153	7.377200803	7.391974316	7.337071699	7.149942649	7.28392694	7.223253858	7.282792824	7.395290369	7.395123604	7.369970889	7.476018787	7.32583686	7.228011938	7.431104975	7.386709786	7.000518563	6.943750627	7.048152245	7.293911127	7.172283894	7.213029559	7.282537373	7.052461312	7.360329392	7.483615453	7.355231296	7.459181322	7.362144741	6.562811216	6.530953498	6.411110096	6.548531474	6.46035057	g8307	NHP2-like protein 1	NAN	SNU13	NHP2-like protein 1 (High mobility group-like nuclear protein 2 homolog 1) (U4/U6.U5 small nuclear ribonucleoprotein SNU13) (U4/U6.U5 tri-snRNP 15.5 kDa protein)	snu13 nhp2l1 TGas123b15.1 TNeu005n20.1	mRNA splicing, via spliceosome [GO:0000398]; maturation of LSU-rRNA [GO:0000470]	Involved in pre-mRNA splicing as component of the spliceosome. Binds to the 5'-stem-loop of U4 snRNA and thereby contributes to spliceosome assembly. The protein undergoes a conformational change upon RNA-binding.
R026057c0g1_i01	6.217051431	6.282212779	6.097895987	6.325413965	6.222480518	6.255475389	6.216447947	6.235934416	6.245876218	6.429326422	6.667952499	6.563489953	6.677417664	6.462063656	6.444076082	6.460978326	6.418115215	6.266526976	6.267644645	6.753345115	6.712703948	6.7107717	6.042127549	6.098558448	6.202011472	6.67550589	6.635714486	6.738566303	6.358121056	6.283751339	6.371327276	6.18973904	6.985882826	7.084648149	6.880698456	6.982299037	6.909522843	g864	Sphingomyelin phosphodiesterase	NAN	SMPD1	Sphingomyelin phosphodiesterase (EC 3.1.4.12) (Acid sphingomyelinase) (aSMase)	SMPD1	ceramide biosynthetic process [GO:0046513]; cholesterol metabolic process [GO:0008203]; negative regulation of MAP kinase activity [GO:0043407]; positive regulation of protein dephosphorylation [GO:0035307]; sphingomyelin catabolic process [GO:0006685]; termination of signal transduction [GO:0023021]	Converts sphingomyelin to ceramide. Also has phospholipase C activities toward 1,2-diacylglycerolphosphocholine and 1,2-diacylglycerolphosphoglycerol.
R026060c0g1_i01	3.088082049	3.252938011	3.465102022	3.88833233	3.622041297	3.276331571	3.493425984	3.235621638	3.560265386	3.247217732	3.411464992	3.546546689	3.527226741	3.536698231	3.811620165	3.797179282	3.734477014	3.291757146	3.689727601	3.355740038	3.375259178	3.234110479	3.573897612	3.291434827	3.568786567	3.625598476	3.49758635	3.752252823	3.617743424	3.49428108	3.607629146	3.528850312	3.547854351	3.566481582	3.533893089	3.774398416	3.51735286	g22248	Protein unc-50 homolog	NAN	UNC50	Protein unc-50 homolog (Uncoordinated-like protein)	Unc50 Uncl	cell surface receptor signaling pathway [GO:0007166]; protein transport [GO:0015031]	May be involved in cell surface expression of neuronal nicotinic receptors. Binds RNA.
R026065c0g1_i02	8.180599074	8.375417774	8.230661815	8.458850662	8.156846673	8.466874751	8.169339128	8.410468023	8.529031567	8.544215069	8.768955833	8.781997567	8.716025301	8.760466874	9.171421188	9.018949814	8.175786884	8.505162538	8.405185289	8.963841263	8.965752672	8.962214739	8.286477705	8.232311042	8.162828279	8.991892252	8.956561103	9.05147101	8.43211998	8.271080303	8.403668544	8.228882699	8.523188406	8.6306317	8.753766804	8.490259302	8.719704106	g29807	Outer membrane lipoprotein Blc	NAN	APOD	Outer membrane lipoprotein Blc (Protein Vlp)	blc vlp vlpA VC_A0317	lipid metabolic process [GO:0006629]; response to reactive oxygen species [GO:0000302]	Involved in the storage or transport of lipids necessary for membrane maintenance under stressful conditions. Displays a binding preference for lysophospholipids (By similarity).
R026066c0g1_i01	4.807942182	5.029961078	4.908310554	5.021323598	4.883368724	5.044989272	4.880477246	5.1324816	5.383160225	5.307460453	5.440221228	5.333843583	5.388249193	5.250665622	5.468648968	5.393736387	5.299204912	5.256975484	5.179412836	5.480327888	5.463422259	5.459536531	5.438276511	5.34580728	5.472727648	5.402627163	5.454910535	5.372219782	5.2872031	5.104186106	5.239427113	5.288487896	6.993436495	6.958828726	6.745462881	6.785697209	6.778043554	g10310	NAN	NAN	NA	Probable RNA-directed DNA polymerase from transposon BS (EC 2.7.7.49) (Reverse transcriptase)	RTase	transposition, DNA-mediated [GO:0006313]	NA
R026068c0g1_i02	5.460448032	5.468377883	5.452628925	5.610435464	5.438470175	5.478874797	5.515066202	5.508780257	5.602207869	5.587404381	5.901671534	5.967271398	5.843171238	5.700101974	5.71638015	5.66750657	5.537397675	5.64126986	5.499265542	5.693867083	5.798982961	5.679048254	5.241655177	5.38173354	5.325944651	5.840453104	5.622717868	5.886827543	5.598807773	5.438069522	5.555265469	5.317409698	5.871605917	5.809745091	5.82754152	5.918019118	5.885921771	g763	Arf-GAP domain and FG repeat-containing protein	NAN	AGFG2	Arf-GAP domain and FG repeat-containing protein 1 (HIV-1 Rev-binding protein homolog) (Nucleoporin-like protein RIP)	AGFG1 HRB RIP	cell differentiation [GO:0030154]; multicellular organism development [GO:0007275]; spermatogenesis [GO:0007283]	Required for vesicle docking or fusion during acrosome biogenesis. May play a role in RNA trafficking or localization (By similarity).
R026072c0g1_i01	5.334463998	5.210323683	5.336768679	5.173427493	5.417274896	5.218229251	5.28585789	5.1324816	5.196098105	5.206939968	5.051639381	5.129471777	5.149510965	5.216286582	5.279727077	5.265751494	5.315301295	5.468824178	5.334468109	5.258237707	5.29617791	5.267938074	5.150251166	5.243217514	5.266807836	5.153334456	5.280664744	5.261179247	5.347025299	5.457951104	5.470724941	5.356950227	5.680505207	5.593497445	5.561788616	5.594146662	5.604739717	g32578	Protein FAM135A	NAN	FAM135B	Protein FAM135A	Fam135a	cellular lipid metabolic process [GO:0044255]	NA
R026076c0g2_i01	2.467871495	2.799524912	3.10191163	2.740601054	2.83317	2.786251007	2.779017881	2.822773673	3.250254902	2.963333554	2.931790407	3.10202569	3.038948428	3.130880669	3.056629254	2.651519257	2.992768659	2.778920351	3.058247855	2.902793599	2.608167114	2.660248887	2.770489443	2.645893173	2.814213131	2.923393587	3.016241574	3.371873863	2.728420057	2.720274741	2.657719284	2.604418304	2.945400564	3.00539882	2.962738915	3.087405376	2.692447177	g24652	Zinc finger protein 226	NAN	NA	Zinc finger and SCAN domain-containing protein 2 (Zinc finger protein 29 homolog) (Zfp-29) (Zinc finger protein 854)	ZSCAN2 ZFP29 ZNF854	cell differentiation [GO:0030154]; multicellular organism development [GO:0007275]; spermatogenesis [GO:0007283]	May be involved in transcriptional regulation during the post-meiotic stages of spermatogenesis.
R026081c0g1_i01	2.517541609	1.899932246	1.552229813	2.247627523	2.00985427	2.507758677	2.481378565	2.47371349	2.113065666	2.393720724	2.178490318	2.441862867	2.281538375	2.392743563	2.542867317	2.078706015	2.395140168	2.36801232	2.161861027	2.452231768	2.406688869	2.449287555	2.556243297	2.053462402	2.410072234	2.560345047	2.530901493	2.537190657	2.42958437	2.317815182	2.057007635	2.291113938	2.455465941	2.13298433	2.465727293	1.997973986	1.943420645	g6694	Phosphatidylcholine transfer protein	PC-TP	PCTP	Phosphatidylcholine transfer protein (PC-TP) (START domain-containing protein 2) (StARD2) (StAR-related lipid transfer protein 2)	Pctp Stard2	cholesterol metabolic process [GO:0008203]; negative regulation of cold-induced thermogenesis [GO:0120163]; phospholipid transport [GO:0015914]	Catalyzes the transfer of phosphatidylcholine between membranes. Binds a single lipid molecule.
R026088c0g2_i01	4.764030925	4.873296883	4.709211464	4.844812477	4.999159719	4.788849481	4.78954108	4.845102783	4.914481137	4.954163311	5.129290882	5.167063951	5.271202443	5.029190265	5.004683778	5.031535299	4.793978047	4.83792062	4.972983281	5.027033471	5.119711455	4.996601352	4.900262578	5.002945211	4.945874962	5.234952302	5.075719661	4.957143852	4.772858352	4.630586529	4.82831809	4.795260797	4.971771339	4.841869355	4.825800409	4.826408326	4.874785336	g27296	Zinc finger protein 579	NAN	NA	NA	NA	NA	NA
R026090c0g1_i04	4.100927711	3.993442406	3.922204832	3.442923518	4.097524172	3.922642498	3.821836669	3.850427219	3.32604252	3.589698567	3.326096764	3.224543131	3.327294904	3.648545407	3.579820294	3.693847506	3.847018894	3.910547893	3.678189105	3.565843715	3.631565576	3.696722537	3.59653535	3.842808435	4.075545225	3.669752026	3.393261341	3.175886557	3.351807012	3.536445981	3.602822094	4.008350004	3.175315233	3.253046113	3.314912148	3.255324732	3.368579067	g18938	DNA replication ATP-dependent helicase/nuclease	NAN	DNA2	DNA replication ATP-dependent helicase/nuclease DNA2 (DNA replication ATP-dependent helicase-like homolog) [Includes: DNA replication nuclease DNA2 (EC 3.1.-.-); DNA replication ATP-dependent helicase DNA2 (EC 3.6.4.12)]	DNA2	DNA double-strand break processing [GO:0000729]; DNA replication [GO:0006260]; DNA replication checkpoint [GO:0000076]; DNA replication, Okazaki fragment processing [GO:0033567]; DNA replication, removal of RNA primer [GO:0043137]; base-excision repair [GO:0006284]; mitochondrial DNA repair [GO:0043504]; mitochondrial DNA replication [GO:0006264]; mitotic telomere maintenance via semi-conservative replication [GO:1902990]; positive regulation of DNA replication [GO:0045740]; replication fork reversal [GO:0071932]	Key enzyme involved in DNA replication and DNA repair in nucleus and mitochondrion. Involved in Okazaki fragments processing by cleaving long flaps that escape FEN1: flaps that are longer than 27 nucleotides are coated by replication protein A complex (RPA), leading to recruit DNA2 which cleaves the flap until it is too short to bind RPA and becomes a substrate for FEN1. Also involved in 5'-end resection of DNA during double-strand break (DSB) repair: recruited by BLM and mediates the cleavage of 5'-ssDNA, while the 3'-ssDNA cleavage is prevented by the presence of RPA. Also involved in DNA replication checkpoint independently of Okazaki fragments processing. Possesses different enzymatic activities, such as single-stranded DNA (ssDNA)-dependent ATPase, 5'-3' helicase and endonuclease activities. While the ATPase and endonuclease activities are well-defined and play a key role in Okazaki fragments processing and DSB repair, the 5'-3' DNA helicase activity is subject to debate. According to various reports, the helicase activity is weak and its function remains largely unclear. Helicase activity may promote the motion of DNA2 on the flap, helping the nuclease function (By similarity).
R026091c0g1_i01	9.064665456	9.068877951	9.033871341	9.190609123	8.784368505	8.999071732	8.853435668	8.821222844	8.955500891	8.889053945	8.863607422	8.876632122	8.807891712	8.983049597	8.817562692	9.208285519	8.581478201	8.79271486	8.871832452	8.880322773	8.993184355	8.775883	8.937980183	8.908106081	8.660599883	8.857328893	8.891348897	9.171342804	8.723445447	8.687163961	8.703187125	8.632568544	5.391316257	5.976718817	6.123538788	5.988427942	6.213706354	NA	NAN	NAN	NA	NA	NA	NA	NA
R026093c0g1_i01	4.65358809	4.575192632	4.544246519	4.691243152	4.656166504	4.616868418	4.496859445	4.38886049	4.532580435	4.68534061	4.417002248	4.409514499	4.460725463	4.431884419	4.491893883	4.267162258	4.443149897	4.325303127	4.544558497	4.275375171	4.418222435	4.189315416	4.410209788	4.54882116	4.435581743	4.314662895	4.093636828	4.305706228	4.589638653	4.607037562	4.572112503	4.522193315	4.605128687	4.782470935	4.679326524	4.588091971	4.723022298	g18987	Vesicle-associated membrane protein 7	VAMP-7	NA	Vesicle-associated membrane protein 714 (AtVAMP714)	VAMP714 At5g22360 MWD9.16	exocytosis [GO:0006887]; protein transport [GO:0015031]; response to salt stress [GO:0009651]; vesicle fusion [GO:0006906]	Involved in the targeting and/or fusion of transport vesicles to their target membrane.
R026094c1g1_i01	1.031486119	0.131056897	0.202664956	0.186491286	1.432578068	-0.245715755	0.701085768	0.757128179	0.815564987	0.696560454	1.211968121	1.118960761	0.797533198	1.066413808	1.019315638	0.752614012	1.300060049	0.364668965	0.245599042	1.078872121	0.708930895	1.246975773	1.037279954	0.613980435	1.272202593	0.87375766	-0.547754935	-0.024832393	1.025047023	0.460771773	1.389755102	1.113669824	1.10963803	0.738017193	1.675285369	0.922988998	0.221455058	NA	NAN	NAN	NA	NA	NA	NA	NA
R026095c0g1_i01	4.690146807	4.820422251	4.618298468	4.705575339	4.754089674	4.777815819	4.734263352	4.708450436	4.746894663	4.640495785	4.559043137	4.787212611	4.732753806	4.742446546	4.81873932	4.706992514	4.778579984	4.930247824	4.740350508	4.616515147	4.636047433	4.565410067	4.688292076	4.695594989	4.803330386	4.654955794	4.66518668	4.692551035	4.992716365	4.896479497	4.862905976	4.883003519	4.736968589	4.912835303	4.724533075	4.820118253	4.678064652	g1942	Dehydrodolichyl diphosphate synthase complex subunit	NAN	NUS1	Dehydrodolichyl diphosphate synthase complex subunit nus1 (EC 2.5.1.87) (Di-trans,poly-cis-decaprenylcistransferase) (Nogo-B receptor) (NgBR) (Nuclear undecaprenyl pyrophosphate synthase 1 homolog)	nus1 ngbr si:ch211-102b16.1 zgc:92136	dolichol biosynthetic process [GO:0019408]; protein glycosylation [GO:0006486]; sprouting angiogenesis [GO:0002040]	With DHDDS, forms the dehydrodolichyl diphosphate synthase (DDS) complex, an essential component of the dolichol monophosphate (Dol-P) biosynthetic machinery. Adds multiple copies of isopentenyl pyrophosphate (IPP) to farnesyl pyrophosphate (FPP) to produce dehydrodolichyl diphosphate (Dedol-PP), a precursor of dolichol which is utilized as a sugar carrier in protein glycosylation in the endoplasmic reticulum (ER). Regulates the glycosylation and stability of nascent NPC2, thereby promoting trafficking of LDL-derived cholesterol. Acts as a specific receptor for the N-terminus of Nogo-B, a neural and cardiovascular regulator.
R026097c0g1_i01	6.484953804	6.288309822	6.365296146	6.355264334	6.478230149	6.289861555	6.381913248	5.973306792	5.991674194	5.832529825	6.014067403	6.086316124	5.912931093	6.117105105	5.938355933	6.091502785	5.982551358	5.975100316	6.104808012	5.882291807	5.814737563	5.747826596	6.069356908	5.8829198	5.983118832	5.902828364	5.811315529	6.040040512	6.407345219	6.220497836	6.295153839	6.271084754	5.232289698	5.223173221	5.433476808	5.307595095	5.423848348	g2793	ATP-dependent RNA helicase DDX19A	NAN	DDX25	ATP-dependent RNA helicase DDX25 (EC 3.6.4.13) (DEAD box protein 25) (RNA helicase DEADSouth) (Xcat3)	deadsouth	NA	ATP-dependent RNA helicase.
R026099c0g1_i01	0.483546807	1.012924045	1.490473847	0.668455155	1.290606928	1.307779101	1.127981261	1.468396174	1.618968713	0.696560454	-0.142848465	0.603691464	1.229122609	1.219151444	0.322516955	0.69261408	1.049425076	1.50940186	1.243479454	-0.39923753	-0.904542031	-0.52989008	0.632398394	0.613980435	0.780076756	0.0911903	1.035496605	-0.107580358	1.711467735	1.893657684	1.635492525	1.378085804	4.223573323	3.995820436	3.930998091	3.880978035	3.807994251	g18773	NAN	NAN	TMEM151A	Transmembrane protein 151 homolog	ZK1067.4	NA	NA
R026100c0g1_i02	3.921908023	3.82918785	3.939640859	3.88833233	3.986782927	4.079137504	3.763564568	3.824855628	3.894881185	3.953470807	3.715092582	3.681023748	3.788043062	3.670794115	3.807415286	3.607124963	3.685781136	3.685318691	3.701174545	3.995896149	3.805644793	3.735343319	4.04909073	3.741989715	3.965792218	3.89104419	3.899102876	3.655203716	3.681095875	4.025217284	3.882119028	3.920595719	3.865786995	3.864494927	3.698305612	3.880978035	3.971695927	g14957	Charged multivesicular body protein 6	NAN	CHMP6	Charged multivesicular body protein 6 (Chromatin-modifying protein 6)	CHMP6	protein transport [GO:0015031]; vacuolar transport [GO:0007034]	Probable core component of the endosomal sorting required for transport complex III (ESCRT-III) which is involved in multivesicular bodies (MVBs) formation and sorting of endosomal cargo proteins into MVBs. MVBs contain intraluminal vesicles (ILVs) that are generated by invagination and scission from the limiting membrane of the endosome and mostly are delivered to lysosomes enabling degradation of membrane proteins, such as stimulated growth factor receptors, lysosomal enzymes and lipids. The MVB pathway appears to require the sequential function of ESCRT-O, -I,-II and -III complexes. ESCRT-III proteins mostly dissociate from the invaginating membrane before the ILV is released. The ESCRT machinery also functions in topologically equivalent membrane fission events, such as the terminal stages of cytokinesis and the budding of enveloped viruses (lentiviruses). ESCRT-III proteins are believed to mediate the necessary vesicle extrusion and/or membrane fission activities, possibly in conjunction with the AAA ATPase VPS4. In the ESCRT-III complex, it probably serves as an acceptor for the ESCRT-II complex on endosomal membrane (By similarity).
R026101c0g1_i01	1.119900099	1.650150117	1.969309286	1.967441611	1.214013494	1.922919107	1.518677796	2.629533198	2.808643277	2.308080186	2.117259078	2.101614864	2.426219001	2.281477834	2.640647938	1.675716317	2.080480377	2.327841523	2.318714667	2.176232596	2.338575091	2.139489407	2.26739648	1.695780024	2.494978563	2.569696804	2.491017278	2.130930903	2.340825204	1.813620652	2.070998082	2.104597259	3.843669222	3.937109236	3.804376909	3.862732917	3.749021631	g4632	NAN	NAN	NA	NA	NA	NA	NA
R026102c0g2_i01	4.932184642	4.892635725	4.695592346	4.864106662	4.833038551	4.826816018	4.822534534	4.946401761	4.909014964	4.824462938	4.905366234	4.861929452	4.811517809	4.918259025	4.942772182	4.950594649	4.866169541	4.649780062	4.740350508	4.791308895	4.596493294	4.688613107	4.88194987	4.692419802	4.62644505	4.874593349	4.826115598	5.067338073	4.770432897	4.739283083	4.978751076	4.8477513	4.7783673	4.827247442	4.676042627	4.484510837	4.646098556	g2828	NF-kappa-B-repressing factor	NFkB-repressing	NA	NA	NA	NA	NA
R026103c0g1_i02	-3.234156119	-3.234156119	-3.234156119	-3.234156119	-3.234156119	-3.234156119	-3.234156119	-3.234156119	-3.234156119	-3.234156119	-3.234156119	-3.234156119	-3.234156119	-3.234156119	-3.234156119	-3.234156119	3.646736503	-0.295020416	-3.234156119	-2.676451918	-3.234156119	-3.234156119	-2.564481496	-3.234156119	-3.234156119	-3.234156119	-3.234156119	-3.234156119	-3.234156119	-3.234156119	-3.234156119	-2.777506393	-3.234156119	-3.234156119	-3.234156119	-3.234156119	-3.234156119	g25037	NAN	NAN	NA	NA	NA	NA	NA
R026105c0g1_i01	3.183487438	3.524903259	3.432631211	3.714985827	3.354078381	3.683471462	3.430612318	3.524815162	3.374442421	3.200450144	3.473858876	3.559907854	3.63402553	3.536698231	3.679815905	3.647191625	3.459867122	3.480700195	3.625092481	3.319960446	3.135391715	3.371222349	3.279638855	3.579619911	3.24845559	3.381955254	3.510943301	3.781288931	3.579460954	3.561165802	3.553849533	3.538708675	4.046090301	4.213844652	4.307188178	4.293411555	4.213845539	NA	TM2 domain-containing protein 2	NAN	TM2D2	NA	NA	NA	NA
R026109c0g1_i01	-0.840527926	-0.816739759	-1.782868462	-0.684705692	-0.865168153	-1.244058697	-0.982421902	-0.863150263	-1.850237628	-0.915134072	-2.015354946	-1.892451549	-2.022414047	-0.902265293	-0.395695598	-1.679581355	-1.319090266	-2.31632805	-1.681047884	-1.961669957	-2.129491903	-1.255030784	-1.0501028	-2.183054473	-2.644116939	-1.029549343	-1.246592468	-0.738420676	-2.034805514	-1.182836395	-0.856430767	-0.884829584	0.345644301	0.463303414	0.133063408	0.045462775	0.296592998	g19651	NAN	NAN	NA	NA	NA	NA	NA
R026110c0g2_i01	3.536577484	3.717948888	3.53559471	3.64977573	3.252425323	3.695247745	3.801294344	4.330998507	4.664948527	4.32010364	3.607883209	3.875230922	3.62314868	3.688349297	3.909026747	4.045239785	3.900160165	3.959570965	4.15686822	3.770567286	3.631565576	3.569497948	4.174761636	4.34553539	4.107356061	3.916921464	4.011441791	4.113597564	3.721836256	3.693766656	3.783609123	3.79872238	4.611687647	4.552904109	4.501517571	4.512087481	4.587459979	g21900	NAN	NAN	NA	NA	NA	NA	NA
R026111c0g1_i01	6.475559493	6.514241999	6.487891335	6.578038486	6.541306408	6.368271846	6.421485399	6.458036208	6.357440323	6.501513088	6.413202418	6.478096188	6.485080428	6.526922472	6.530160082	6.53438597	6.349429329	6.525238255	6.425212365	6.383016378	6.461683761	6.429284736	6.429169148	6.406296549	6.452543194	6.417095217	6.296154933	6.445755986	6.675144248	6.666373085	6.683382266	6.540059281	6.82937888	6.774480752	6.827671568	6.829413239	6.813653375	g15393	Epsin-2	NAN	EPN3	Epsin-2 (EPS-15-interacting protein 2)	EPN2 KIAA1065	endocytosis [GO:0006897]; membrane organization [GO:0061024]; negative regulation of sprouting angiogenesis [GO:1903671]; negative regulation of vascular endothelial growth factor receptor signaling pathway [GO:0030948]; positive regulation of Notch signaling pathway [GO:0045747]	Plays a role in the formation of clathrin-coated invaginations and endocytosis.
R026113c0g1_i03	4.354294266	4.410550234	4.6074301	4.427234796	4.215180749	4.480608373	4.331926479	4.275445948	4.478250719	4.375886914	4.17180731	4.533212957	4.432967384	4.673603271	4.624481954	4.76640952	4.494318623	4.622364555	4.421932677	4.454355721	4.482758337	4.388237784	4.238522829	4.420371458	4.280783115	4.480016603	4.500859703	4.667885797	4.513364655	4.487462263	4.501553571	4.636774769	1.525448647	2.377390879	2.180690994	1.807626079	2.417412884	g863	Lipopolysaccharide-binding protein	LBP	NA	Lipopolysaccharide-binding protein (LBP)	Lbp	acute-phase response [GO:0006953]; cellular response to lipopolysaccharide [GO:0071222]; cellular response to lipoteichoic acid [GO:0071223]; defense response to Gram-negative bacterium [GO:0050829]; defense response to Gram-positive bacterium [GO:0050830]; detection of molecule of bacterial origin [GO:0032490]; innate immune response [GO:0045087]; leukocyte chemotaxis involved in inflammatory response [GO:0002232]; lipopolysaccharide transport [GO:0015920]; lipopolysaccharide-mediated signaling pathway [GO:0031663]; macromolecule localization [GO:0033036]; macrophage activation involved in immune response [GO:0002281]; negative regulation of growth of symbiont in host [GO:0044130]; negative regulation of tumor necrosis factor production [GO:0032720]; opsonization [GO:0008228]; positive regulation of chemokine production [GO:0032722]; positive regulation of cytolysis [GO:0045919]; positive regulation of interleukin-6 production [GO:0032755]; positive regulation of interleukin-8 production [GO:0032757]; positive regulation of macrophage activation [GO:0043032]; positive regulation of neutrophil chemotaxis [GO:0090023]; positive regulation of phagocytosis, engulfment [GO:0060100]; positive regulation of respiratory burst involved in inflammatory response [GO:0060265]; positive regulation of toll-like receptor 4 signaling pathway [GO:0034145]; positive regulation of tumor necrosis factor biosynthetic process [GO:0042535]; positive regulation of tumor necrosis factor production [GO:0032760]; regulation of membrane permeability [GO:0090559]; response to lipopolysaccharide [GO:0032496]	Plays a role in the innate immune response. Binds to the lipid A moiety of bacterial lipopolysaccharides (LPS), a glycolipid present in the outer membrane of all Gram-negative bacteria (PubMed:9144073). Acts as an affinity enhancer for CD14, facilitating its association with LPS (By similarity). Promotes the release of cytokines in response to bacterial lipopolysaccharide (PubMed:24380872).
R026118c0g1_i01	2.50117418	2.546325423	2.556310875	1.588797391	2.386550475	1.981798044	1.979987315	2.922587114	2.014702629	2.9520848	2.413120803	2.257349776	2.13609858	2.620135165	2.039525928	2.619652244	2.675647846	2.599339747	2.419173784	2.328045203	2.191867697	2.152232036	2.358514193	2.27340475	2.535628537	2.247233731	2.504434904	1.452204699	1.882933523	1.728881217	1.577869875	1.727487898	-0.27383138	-0.220683661	-0.420654648	-0.348960172	0.563223138	g12035	NAN	NAN	NA	NA	NA	NA	NA
R026119c0g1_i02	6.024342859	5.86416283	5.98206601	6.224522722	5.877668756	5.948635221	6.008164788	5.960153792	6.057385291	5.924608083	6.180458445	6.220673127	6.220435087	6.130009972	6.181935285	6.050261116	6.040720696	6.075556923	6.089645182	6.036854015	6.024373356	6.126809892	6.105319832	6.00183562	5.976982197	6.175117809	6.114492318	6.160965092	6.106399854	6.047593739	6.0354858	6.042480209	6.508490895	6.418393711	6.514011218	6.433745447	6.508555181	NA	ADP-ribosylation factor 2	NAN	NA	NA	NA	NA	NA
R026121c1g1_i01	0.836528518	1.523550343	1.521682245	1.707487251	1.530579754	1.453575653	1.577847063	1.966250725	1.618968713	0.988472872	1.549858097	1.552341118	1.012835387	1.312673865	1.355134902	0.918953482	-0.629910278	-0.063682955	0.18166124	2.059579562	2.267085422	2.074031277	1.551506241	0.249344893	0.480298567	2.422626164	2.504434904	2.82064413	0.958419794	1.329179989	1.249169183	0.885486627	4.210669625	4.227271936	4.456291182	4.256620424	4.39572565	NA	Sorcin	NAN	NA	NA	NA	NA	NA
R026123c0g1_i02	2.148657994	2.04526327	2.218203042	2.187629967	1.987019242	1.981798044	2.282311191	1.989454093	2.341250339	2.037098494	1.898146322	2.137704409	2.08944528	1.617630278	2.095778178	2.147365986	1.699446875	2.139552492	1.827734733	2.143854407	2.091971273	2.189798232	2.021910724	2.22148215	2.138204373	1.767718349	1.450320092	2.166581403	1.790200298	2.238296668	2.08485416	1.727487898	1.954888068	2.311681113	2.064942243	2.298695859	2.034036466	g22166	Ribonuclease P protein subunit p21	RNaseP	RPP21	Ribonuclease P protein component 4 (RNase P component 4) (EC 3.1.26.5) (Rpp21)	rnp4 PYRAB05620 PAB0385	tRNA 5'-leader removal [GO:0001682]	Part of ribonuclease P, a protein complex that generates mature tRNA molecules by cleaving their 5'-ends.
R026131c0g1_i01	4.891947715	4.847101785	4.881495527	4.812070772	4.898743501	4.824137009	4.779073946	4.683768939	4.906274092	4.821375336	4.884845851	4.806958282	4.8399799	4.859421623	4.712563214	4.847749809	4.64626986	4.721300599	4.651685261	4.756933399	4.76165564	4.791975217	4.677714901	4.559316957	4.6201585	4.846015537	4.720848237	4.859776744	4.873473793	4.713786023	4.80548756	4.742921732	4.656783937	4.698195168	4.452457531	4.631844072	4.613408101	NA	Protein SSXT	NAN	SS18L2	NA	NA	NA	NA
R026132c0g1_i01	4.646163847	4.401578559	4.551825117	4.342646736	4.495565744	4.162094329	4.496859445	4.526095299	4.44464289	4.485279039	4.556162124	4.261996209	4.475918925	4.61514346	4.340065618	4.691747875	4.423483855	4.823547426	4.582190612	4.483758227	4.646649338	4.509561728	4.638254642	4.627402841	4.588308162	4.594392644	4.677084695	4.41719947	4.718533054	4.591121954	4.514409132	4.529627533	2.526607547	2.151883518	2.610371845	2.436656723	2.219238217	g142	Transmembrane prolyl 4-hydroxylase	P4H-TM	NA	Transmembrane prolyl 4-hydroxylase (P4H-TM) (EC 1.14.11.29) (Hypoxia-inducible factor prolyl hydroxylase 4) (HIF-PH4) (HIF-prolyl hydroxylase 4) (HPH-4)	P4HTM PH4	peptidyl-proline hydroxylation to 4-hydroxy-L-proline [GO:0018401]; regulation of erythrocyte differentiation [GO:0045646]	Catalyzes the post-translational formation of 4-hydroxyproline in hypoxia-inducible factor (HIF) alpha proteins. Hydroxylates HIF1A at 'Pro-402' and 'Pro-564'. May function as a cellular oxygen sensor and, under normoxic conditions, may target HIF through the hydroxylation for proteasomal degradation via the von Hippel-Lindau ubiquitination complex.
R026135c0g1_i01	3.445418359	3.272753914	3.081112605	3.308537369	2.955838233	3.236589424	3.364938813	3.45151549	3.77379979	3.714773039	2.487592717	3.027041725	2.475429201	3.305984702	3.509085917	3.479781966	3.27470959	3.620284571	3.390699055	3.528709681	3.701026676	3.501415025	3.765883847	3.710944856	3.723412399	3.454423392	3.760594864	3.734546446	3.511373698	3.678784479	3.274404137	3.647487401	0.577747858	-0.126586709	0.278735585	0.825872947	0.436058942	g3249	Transcriptional enhancer factor TEF-1	NAN	NA	Transcriptional enhancer factor TEF-1 (NTEF-1) (Protein GT-IIC) (TEA domain family member 1) (TEAD-1) (Transcription factor 13) (TCF-13)	Tead1 Tcf13 Tef-1 Tef1	cellular response to retinoic acid [GO:0071300]; embryonic heart tube morphogenesis [GO:0003143]; heart development [GO:0007507]; hippo signaling [GO:0035329]; lateral mesoderm development [GO:0048368]; notochord development [GO:0030903]; paraxial mesoderm development [GO:0048339]; positive regulation of pri-miRNA transcription by RNA polymerase II [GO:1902895]; positive regulation of protein serine/threonine kinase activity [GO:0071902]; positive regulation of stem cell population maintenance [GO:1902459]; positive regulation of transcription by RNA polymerase II [GO:0045944]; positive regulation of transcription, DNA-templated [GO:0045893]; protein-containing complex assembly [GO:0065003]; regulation of cell population proliferation [GO:0042127]; regulation of gene expression [GO:0010468]; regulation of transcription, DNA-templated [GO:0006355]; transition between fast and slow fiber [GO:0014883]	Transcription factor which plays a key role in the Hippo signaling pathway, a pathway involved in organ size control and tumor suppression by restricting proliferation and promoting apoptosis. The core of this pathway is composed of a kinase cascade wherein MST1/MST2, in complex with its regulatory protein SAV1, phosphorylates and activates LATS1/2 in complex with its regulatory protein MOB1, which in turn phosphorylates and inactivates YAP1 oncoprotein and WWTR1/TAZ. Acts by mediating gene expression of YAP1 and WWTR1/TAZ, thereby regulating cell proliferation, migration and epithelial mesenchymal transition (EMT) induction. Binds specifically and cooperatively to the SPH and GT-IIC 'enhansons' (5'-GTGGAATGT-3') and activates transcription in vivo in a cell-specific manner. The activation function appears to be mediated by a limiting cell-specific transcriptional intermediary factor (TIF). Involved in cardiac development. Binds to the M-CAT motif (By similarity).
R026138c0g1_i01	-2.08642666	-1.434563195	-1.782868462	-1.019849669	-1.756304233	-1.920144641	-2.773408322	-0.863150263	-0.830152276	-1.090126944	-1.051436472	-1.038646632	-1.772158621	-1.555761032	-1.508540793	-0.76928756	-2.290219723	-2.31632805	-0.950538421	-1.485855825	-0.360798611	-0.52989008	-1.763154698	-1.851119721	-2.644116939	-1.571634626	-1.077130137	-2.2118621	-1.786056659	-0.979012124	-1.51634759	-1.241819269	-0.092310004	-0.038253063	-0.117391905	0.283521727	0.368010594	g18191	Probable E3 ubiquitin-protein ligase ZFP1	OsZFP1	NA	E3 ubiquitin-protein ligase MBR1 (EC 2.3.2.27) (MED25-binding RING-H2 protein 1) (RING-H2 finger MBR1) (RING-type E3 ubiquitin transferase MBR1)	MBR1 At2g15530 F9O13	flower development [GO:0009908]; proteasome-mediated ubiquitin-dependent protein catabolic process [GO:0043161]; vegetative to reproductive phase transition of meristem [GO:0010228]	E3 ubiquitin-protein ligase that functions as regulator of MED25 stability by targeting MED25 for degradation in a RING-H2-dependent way. Proteasome-dependent degradation of MED25 seems to activate its function as positive regulator of FLOWERING LOCUS T (FT) and is important to induce the expression of FT and consequently to promote flowering.
R026141c0g1_i01	7.16757873	7.146754087	7.127531347	7.166356999	7.171060643	7.075690408	7.157600663	7.072607782	7.103661807	7.040828725	7.093583133	7.181255378	7.039362653	6.998654525	6.995101882	6.965213721	6.902437864	6.944848225	6.945451483	6.962733317	6.964378808	6.933339565	6.907011041	6.988392686	6.929483921	6.916283214	6.983470689	6.848284337	7.235848553	7.18409769	7.134726146	7.134867954	7.089958945	7.122267273	7.191913821	7.073703202	7.17334183	g21590	AP-2 complex subunit mu	NAN	AP2M1	AP-2 complex subunit mu (AP-2 mu chain) (Clathrin assembly protein complex 2 mu medium chain) (Clathrin coat assembly protein AP50) (Clathrin coat-associated protein AP50) (HA2 50 kDa subunit) (Mu2-adaptin) (Plasma membrane adaptor AP-2 50 kDa protein)	AP2M1 RCJMB04_1h23	clathrin-dependent endocytosis [GO:0072583]; intracellular protein transport [GO:0006886]; postsynaptic neurotransmitter receptor internalization [GO:0098884]	Component of the adaptor complexes which link clathrin to receptors in coated vesicles. Clathrin-associated protein complexes are believed to interact with the cytoplasmic tails of membrane proteins, leading to their selection and concentration. AP50 is a subunit of the plasma membrane adaptor. The complex binds polyphosphoinositide-containing lipids (By similarity).
R026144c0g1_i03	7.215393617	7.217475365	7.26355127	7.028506827	7.230595413	7.23039286	7.232395821	7.184283895	7.091045313	7.178105707	7.038394996	7.024438501	7.037827751	7.407221322	7.280940084	7.251106792	7.143886217	7.338107462	7.331155034	7.259486358	7.321092614	7.330885726	7.254121305	7.318470831	7.265329525	7.263574375	7.41680352	7.259726024	7.2918857	7.284623741	7.233272914	7.27230923	5.688283257	5.547851922	5.777857249	5.667804191	5.701228625	g1321	Dyslexia-associated protein KIAA0319 homolog	NAN	NA	NA	NA	NA	NA
R026146c0g1_i03	6.083256866	6.052185593	6.009844936	6.038906977	6.082736745	6.055285234	5.969100862	5.894065343	6.00710611	5.89847565	5.475720892	5.699454589	5.619270306	6.012974603	6.035030138	6.029189577	6.002571114	5.920996322	5.839416022	5.947055655	5.89102881	5.891544829	6.220322091	6.06825792	6.0904732	5.620757669	5.668135889	5.482411178	6.115028357	6.178509909	5.953842914	6.096873919	7.088784072	7.135977029	7.080207479	7.036206266	7.061996736	g26883	Multiple C2 and transmembrane domain-containing	NAN	NA	NA	NA	NA	NA
R026147c0g1_i01	3.928043369	3.842508484	3.945406352	4.130646451	4.003945787	3.897377368	3.927977237	3.724710516	3.916835122	3.660518369	3.624481367	3.631261064	3.904913245	4.10586416	4.047386105	4.115472481	4.009727376	4.208478944	4.449343725	3.959151524	3.926575462	3.731102824	4.435543629	4.349572422	4.362142383	3.518604108	3.484104579	3.734546446	3.84681713	4.048715431	3.978047416	3.957810795	4.326839104	4.301085965	4.05247135	4.355621268	4.144353654	g21607	Ribulose-phosphate 3-epimerase	NAN	RPE	Ribulose-phosphate 3-epimerase (EC 5.1.3.1) (Ribulose-5-phosphate-3-epimerase)	RPE HUSSY-17	carbohydrate metabolic process [GO:0005975]; cellular carbohydrate metabolic process [GO:0044262]; pentose catabolic process [GO:0019323]; pentose-phosphate shunt [GO:0006098]; pentose-phosphate shunt, non-oxidative branch [GO:0009052]	Catalyzes the reversible epimerization of D-ribulose 5-phosphate to D-xylulose 5-phosphate.
R026148c0g1_i01	5.000734796	4.522372326	4.702417976	4.276983343	4.910926431	4.727092671	4.681286744	4.514145052	4.259460948	4.59058961	4.365270964	4.060539137	4.388697758	4.832042452	4.863981434	4.947389004	4.534597046	5.248034044	5.177365205	4.764939216	4.728771408	4.886519194	4.825574317	4.748530671	4.789390631	4.275194048	4.58536159	4.28962876	4.225349119	4.328559501	4.213836915	4.386846098	0.213899396	1.555965457	1.537319277	1.464702125	1.378253157	g2714	NAN	NAN	NA	NA	NA	NA	NA
R026149c0g1_i01	3.223945567	2.91750913	3.230253665	3.02973285	3.233148024	3.195721406	3.032696157	2.658774824	2.63410741	2.058235894	2.148199523	2.512283105	2.041232762	2.871342583	2.640647938	2.68269756	2.473734165	2.610545285	2.718557998	2.529455418	2.907532852	2.796357836	2.980134958	2.84203768	2.626248107	2.463333956	2.209049297	2.590659831	2.54760009	2.98674412	3.262261232	3.132951265	2.903249412	2.756504806	3.200718248	2.897334896	3.059015266	g29942	Transcription and mRNA export factor ENY2	NAN	ENY2	Transcription and mRNA export factor ENY2 (Enhancer of yellow 2 transcription factor homolog)	eny2	histone deubiquitination [GO:0016578]; poly(A)+ mRNA export from nucleus [GO:0016973]; positive regulation of transcription, DNA-templated [GO:0045893]; regulation of transcription by RNA polymerase II [GO:0006357]; transcription elongation from RNA polymerase II promoter [GO:0006368]	Involved in mRNA export coupled transcription activation by association with both the TREX-2 and the SAGA complexes. The transcription regulatory histone acetylation (HAT) complex SAGA is a multiprotein complex that activates transcription by remodeling chromatin and mediating histone acetylation and deubiquitination. Within the SAGA complex, participates in a subcomplex that specifically deubiquitinates histones. The SAGA complex is recruited to specific gene promoters by activators, where it is required for transcription. The TREX-2 complex functions in docking export-competent ribonucleoprotein particles (mRNPs) to the nuclear entrance of the nuclear pore complex (nuclear basket). TREX-2 participates in mRNA export and accurate chromatin positioning in the nucleus by tethering genes to the nuclear periphery (By similarity).
R026150c0g1_i01	1.356645531	1.059298889	0.819883174	1.029097771	0.90851424	1.397012547	0.836465885	1.049802878	1.478418294	1.073979756	0.410309304	0.117335948	0.178886047	0.895570101	0.833305821	0.810217936	0.246299157	-0.381182008	-0.368814852	-0.718330049	-1.279505477	-0.797511926	-0.218271451	-0.239807236	-0.900073871	0.645163205	-0.078982305	0.265557263	0.098485911	0.716900804	0.755061379	0.651124819	-2.628407159	-1.837609982	-1.83115318	-1.778823011	-3.234156119	g32233	NAN	NAN	NA	NA	NA	NA	NA
R026151c0g1_i01	5.282735914	5.377502514	5.32133226	5.725671257	5.376125283	5.246517566	5.537595906	5.705515332	5.719265287	5.391055669	5.339933054	5.426107508	5.564889854	5.555737841	5.715258391	5.348278223	5.281106853	5.417111896	5.462742513	5.665636689	5.647109827	5.629786342	4.909332494	4.966607645	4.894708303	5.753881577	5.990057082	5.953398799	5.656426009	5.727337546	5.705199268	5.699984143	4.278192925	4.457384261	4.672751238	4.35126559	4.688564535	g32400	Oxidative stress-induced growth inhibitor 2	NAN	OSGIN1	Oxidative stress-induced growth inhibitor 2 (hT41)	OSGIN2 C8orf1	meiotic cell cycle [GO:0051321]; negative regulation of cell growth [GO:0030308]	May be involved in meiosis or the maturation of germ cells.
R026152c0g1_i01	4.17502463	4.034646212	4.318512944	4.324188734	4.420858292	4.256524182	4.085783356	4.073111597	4.198034935	4.077706318	4.122022553	4.261996209	4.372552091	4.21889571	4.150577827	4.347180158	4.099214939	4.398240798	4.093128519	4.000424116	4.210017904	3.969352	4.05999168	4.099273621	4.164634527	3.894769482	3.914261454	4.076596191	4.060424748	4.100227351	4.039815928	3.905436667	4.438042684	4.326261786	4.319868534	4.21407697	4.154488363	g22127	Dynactin subunit 5	NAN	DCTN5	Dynactin subunit 5 (Dynactin subunit p25)	Dctn5	aorta development [GO:0035904]; coronary vasculature development [GO:0060976]; ventricular septum development [GO:0003281]	NA
R026158c0g1_i02	5.85112918	5.54574576	5.595141951	5.532184127	5.734206431	5.641396546	5.604334213	5.233115151	5.193852188	5.350934491	5.443343068	5.429750886	5.443393999	5.111200156	5.024744315	5.013255677	4.420179959	4.16353726	4.325375638	5.233449144	5.327265055	5.220325886	4.567445723	4.516867693	4.6201585	5.352037088	5.362149302	5.529378078	5.518701025	5.571808997	5.622118332	5.394078943	4.244826281	4.29259544	4.397688474	4.41942596	4.416929353	g23940	Tyrocidine synthase 1	NAN	NA	Tyrocidine synthase 1 (Tyrocidine synthase I) [Includes: ATP-dependent D-phenylalanine adenylase (D-PheA) (D-phenylalanine activase); Phenylalanine racemase [ATP-hydrolyzing] (EC 5.1.1.11)]	tycA	antibiotic biosynthetic process [GO:0017000]	In the first step of peptide synthesis this enzyme activates phenylalanine and racemizes it to the D-isomer.
R026159c0g1_i01	3.934152733	3.774640238	3.892668168	3.88833233	3.963576814	3.986333191	3.924182244	3.856749918	3.706073583	3.639635047	4.046023115	4.097657678	3.927192674	3.657486105	3.857082594	3.846196097	3.766051118	3.928567791	3.683969888	3.571940847	3.747733217	3.625401916	3.785720212	3.530678422	3.930661437	3.935125118	3.703569139	3.710594746	3.70160987	3.450846651	3.74049159	3.950444182	3.277848858	3.046376333	2.918959237	2.955883429	2.923350245	g14177	HAUS augmin-like complex subunit 4	NAN	AL132780.3	AUGMIN subunit 4	AUG4 At1g50710 F17J6.23 F4M15.6	cell division [GO:0051301]; centrosome cycle [GO:0007098]; spindle assembly [GO:0051225]	Involved in microtubules reorganization during spindle and phragmoplast development.
R026160c0g1_i01	4.831044531	4.782913187	4.466186929	4.879990353	4.615801617	4.70978076	4.600365594	4.749803334	4.645358086	4.786968299	4.816666181	4.917480024	4.957212198	4.77361976	4.855860422	4.895105616	4.941848782	5.027508711	4.920084508	4.786073377	4.742015182	4.806154775	4.677714901	4.940080209	4.789390631	4.807009305	4.831448814	4.867920843	4.868946367	4.978295785	4.648739617	4.749303602	5.428941649	5.428927736	5.266666007	5.351871899	5.392079202	g5354	Glucose-6-phosphate exchanger SLC37A2	NAN	SLC37A2	Glucose-6-phosphate exchanger SLC37A2 (Solute carrier family 37 member 2)	slc37a2 zgc:63583	carbohydrate transport [GO:0008643]; glucose-6-phosphate transport [GO:0015760]; phosphate ion transmembrane transport [GO:0035435]	Inorganic phosphate and glucose-6-phosphate antiporter. May transport cytoplasmic glucose-6-phosphate into the lumen of the endoplasmic reticulum and translocate inorganic phosphate into the opposite direction.
R026164c0g1_i01	2.084188686	2.317438863	2.854751024	2.740601054	2.258924748	2.439383637	2.439454406	3.02719503	3.10483041	3.071245329	2.450837237	2.566244598	2.375270788	2.338183083	2.621614814	1.981760496	2.572279323	2.407094824	2.210733217	3.067205294	3.251070899	2.651300177	2.991567479	2.578694856	2.453149928	2.422626164	2.726783149	2.495746768	2.036168063	2.087632533	2.348759779	2.182120683	1.913017251	1.928982307	2.270524464	2.084489869	2.238422009	g16804	NAN	NAN	NA	NA	NA	NA	NA
R026165c0g1_i01	4.185305947	4.327722937	4.11869697	4.551450551	4.2443585	4.228433314	4.21875276	4.094670707	4.105482315	4.056854327	4.054214222	4.212093296	4.12520045	4.144533708	4.304703714	4.045239785	4.313815517	4.230435465	3.97078057	4.308616848	4.146697124	4.255766446	4.233716931	4.084815971	4.268776564	4.280898996	3.914261454	4.333417751	4.536387753	4.294565305	4.188393066	4.316959557	4.608411894	4.698195168	4.632657484	4.588091971	4.776498088	NA	GTP-binding protein Rheb	NAN	RHEBL1	NA	NA	NA	NA
R026172c0g1_i01	-3.234156119	-3.234156119	-3.234156119	-3.234156119	-3.234156119	-3.234156119	-3.234156119	-3.234156119	-3.234156119	-3.234156119	-3.234156119	-3.234156119	-3.234156119	-3.234156119	-2.764754328	-3.234156119	-3.234156119	-3.234156119	-3.234156119	-3.234156119	-3.234156119	-3.234156119	-3.234156119	-3.234156119	-3.234156119	-3.234156119	-3.234156119	-3.234156119	-3.234156119	-3.234156119	-3.234156119	-3.234156119	2.567667294	2.973883327	2.77903584	3.479418576	3.623311346	g18873	Major facilitator superfamily domain-containing	NAN	NA	SPX domain-containing membrane protein Os04g0573000	Os04g0573000 LOC_Os04g48390 OsJ_15847 OSJNBa0019K04.6	transmembrane transport [GO:0055085]	NA
R026173c0g1_i01	3.49585409	3.55757954	3.680909214	3.84367278	3.796339848	3.701100034	3.601928997	2.98163633	3.18842712	2.797261308	3.026421731	2.906709866	3.164288786	3.212013184	3.309470626	3.369139993	3.1285201	3.242187053	3.418704223	2.590793833	2.746014606	2.755186642	3.35238318	3.044868877	3.343103297	3.06898457	2.919395095	3.167113125	3.711758509	3.331387985	3.274404137	3.513935295	2.955748698	2.828752504	3.163682311	2.967313315	3.18301227	g20536	Sjoegren syndrome nuclear autoantigen 1 homolog	NAN	SSNA1	Sjoegren syndrome nuclear autoantigen 1 homolog	Ssna1 MNCb-2711	ciliary receptor clustering involved in smoothened signaling pathway [GO:0060830]; intraciliary transport [GO:0042073]	NA
R026174c0g1_i01	2.743080468	2.826590081	3.211236729	2.983432297	2.535618522	3.038197738	3.141293265	2.7967027	2.910632066	3.081605513	2.59255393	2.289787647	2.281538375	2.414002822	2.793028632	2.4305665	2.730027879	2.990989997	2.985215714	2.04211732	2.071134276	2.046993153	2.796794435	2.830529705	3.129563541	2.060853526	2.159022008	2.31692923	2.852855724	3.103540306	2.266041434	2.466619647	1.683229773	1.861698475	2.338569275	1.702122703	2.199795893	g21711	NAN	NAN	NA	NA	NA	NA	NA
R026176c0g1_i01	0.268304071	1.271142474	0.768772047	1.240717366	0.754783755	1.21266038	0.899672026	0.910874578	1.184730333	1.031859708	0.847386953	1.006354359	0.497490623	0.47777297	1.048112591	0.752614012	1.241364113	1.127887014	0.720845201	1.492890404	0.910059881	1.070259385	1.080747252	0.948042292	1.535348878	0.812055702	1.30453753	1.300007682	0.888565941	0.983939745	0.789314343	0.916062648	2.84876731	2.793080863	2.610371845	2.772588151	2.786682142	g32350	Potassium voltage-gated channel subfamily A member	NAN	NA	Potassium voltage-gated channel subfamily A member 5 (RCK7) (RK4) (Voltage-gated potassium channel subunit Kv1.5)	Kcna5	Notch signaling pathway [GO:0007219]; membrane hyperpolarization [GO:0060081]; membrane repolarization during atrial cardiac muscle cell action potential [GO:0098914]; negative regulation of cytosolic calcium ion concentration [GO:0051481]; positive regulation of G1/S transition of mitotic cell cycle [GO:1900087]; positive regulation of myoblast proliferation [GO:2000288]; potassium ion export across plasma membrane [GO:0097623]; potassium ion homeostasis [GO:0055075]; potassium ion transmembrane transport [GO:0071805]; potassium ion transport [GO:0006813]; protein complex oligomerization [GO:0051259]; protein homooligomerization [GO:0051260]; regulation of atrial cardiac muscle cell membrane repolarization [GO:0060372]; regulation of heart rate by cardiac conduction [GO:0086091]; regulation of membrane potential [GO:0042391]; regulation of potassium ion transport [GO:0043266]; regulation of vasoconstriction [GO:0019229]; response to hydrogen peroxide [GO:0042542]; response to hyperoxia [GO:0055093]; response to hypoxia [GO:0001666]; response to mechanical stimulus [GO:0009612]; response to organic substance [GO:0010033]	Voltage-gated potassium channel that mediates transmembrane potassium transport in excitable membranes. Forms tetrameric potassium-selective channels through which potassium ions pass in accordance with their electrochemical gradient. The channel alternates between opened and closed conformations in response to the voltage difference across the membrane (PubMed:2361015, PubMed:15618540). Can form functional homotetrameric channels and heterotetrameric channels that contain variable proportions of KCNA1, KCNA2, KCNA4, KCNA5, and possibly other family members as well; channel properties depend on the type of alpha subunits that are part of the channel (PubMed:15618540). Channel properties are modulated by cytoplasmic beta subunits that regulate the subcellular location of the alpha subunits and promote rapid inactivation (PubMed:15618540). Homotetrameric channels display rapid activation and slow inactivation. May play a role in regulating the secretion of insulin in normal pancreatic islets (By similarity).
R026179c0g1_i01	2.925869604	2.785799511	2.658125836	2.609552817	2.726924708	2.971972037	2.907586744	2.934591891	3.026224049	2.894486563	2.251546504	2.441862867	2.779640092	3.010433683	2.696285553	2.619652244	2.812985065	2.808414485	2.858039001	2.566570507	2.503184883	2.519815172	2.770489443	2.632701578	2.562105833	2.615567352	2.59501863	3.04792009	2.89799605	2.791646325	2.629635979	2.805620729	2.301706005	1.584068546	2.355090584	1.617601869	2.199795893	g3619	7SK snRNA methylphosphate capping enzyme	MePCE	NA	7SK snRNA methylphosphate capping enzyme (MePCE) (EC 2.1.1.-) (Bicoid-interacting protein 3 homolog) (Bin3 homolog)	MEPCE BCDIN3	RNA methylation [GO:0001510]; negative regulation of chromatin binding [GO:0035562]; negative regulation of transcription by RNA polymerase II [GO:0000122]; positive regulation of G1/S transition of mitotic cell cycle [GO:1900087]; snRNA metabolic process [GO:0016073]; snRNA modification [GO:0040031]	S-adenosyl-L-methionine-dependent methyltransferase that adds a methylphosphate cap at the 5'-end of 7SK snRNA, leading to stabilize it.
R026180c0g1_i01	5.297028508	5.10095851	5.174426636	5.493473509	5.163469176	5.324412824	5.106597684	5.178637219	5.238119368	5.218721859	5.171318187	5.205827857	5.378580475	5.265361239	5.358001103	5.449182758	5.082247217	5.172545604	5.225723651	5.146240994	5.025373513	5.103804365	5.222376958	5.14443576	5.075593308	5.066820879	5.01607891	5.197979845	5.245897528	5.123678898	5.14669147	5.113200569	4.863270097	4.758009466	4.84931558	4.74905457	4.899099035	g24320	39S ribosomal protein L15, mitochondrial	L15mt	MRPL15	39S ribosomal protein L15, mitochondrial (L15mt) (MRP-L15)	mrpl15 zgc:92856	translation [GO:0006412]	NA
R026184c0g1_i01	2.950189661	3.106038307	3.211236729	3.565851432	3.046976265	3.276331571	3.330945856	3.155826874	3.451666625	3.582421563	3.678468657	3.605720889	3.807390251	3.54635724	3.916854725	3.565913702	3.760836522	3.603557422	3.746075131	3.822633428	3.528334179	3.75218175	3.438440675	3.558847949	3.705708882	3.902191333	3.668239405	3.704544169	3.27175316	3.378511384	2.965447855	3.263524691	4.006819724	3.947963252	4.136108092	4.00261475	3.83974429	NA	Suppressor of cytokine signaling 2	SOCS-2	SOCS7	NA	NA	NA	NA
R026185c0g1_i01	3.366296284	3.431029176	3.18223289	3.52602803	3.252425323	3.540648011	3.592395455	2.848381867	3.342356902	3.03971077	3.291869115	3.241226209	3.063294271	3.230105427	3.321315453	3.488630256	3.12039977	3.319336512	2.975821162	3.305396397	3.223009004	3.179136744	3.378743677	3.093823133	3.380777833	3.30565355	3.356739747	3.066910741	3.573908151	3.63288117	3.66409808	3.815038682	4.49945606	4.678779345	4.534530593	4.484510837	4.779775415	g3799	Transmembrane emp24 domain-containing protein 5	NAN	NA	NA	NA	NA	NA
R026186c0g1_i01	5.348255605	5.309583246	5.296736318	5.168262537	5.436364605	5.419769491	5.316580905	5.228246747	5.414360597	5.218721859	5.45111824	5.274297952	5.430974018	5.194951908	5.278208612	5.357968119	5.149630755	5.145837065	5.154647331	5.150321484	5.174465635	5.251748002	5.297990759	5.323403641	5.196718199	5.217209852	5.066703114	5.248758911	5.295661561	5.131952996	5.193804287	5.26937295	4.792869302	4.652478307	4.62586551	4.508180087	4.598637798	g11567	General transcription factor IIH subunit 1	NAN	GTF2H1	General transcription factor IIH subunit 1 (Basic transcription factor 2 62 kDa subunit) (BTF2 p62) (General transcription factor IIH polypeptide 1) (TFIIH basal transcription factor complex p62 subunit)	GTF2H1 BTF2	7-methylguanosine mRNA capping [GO:0006370]; DNA repair [GO:0006281]; global genome nucleotide-excision repair [GO:0070911]; nucleotide-excision repair, DNA duplex unwinding [GO:0000717]; nucleotide-excision repair, DNA incision [GO:0033683]; nucleotide-excision repair, DNA incision, 3'-to lesion [GO:0006295]; nucleotide-excision repair, DNA incision, 5'-to lesion [GO:0006296]; nucleotide-excision repair, preincision complex assembly [GO:0006294]; nucleotide-excision repair, preincision complex stabilization [GO:0006293]; phosphorylation of RNA polymerase II C-terminal domain [GO:0070816]; positive regulation of transcription by RNA polymerase II [GO:0045944]; regulation of cyclin-dependent protein serine/threonine kinase activity [GO:0000079]; termination of RNA polymerase I transcription [GO:0006363]; transcription by RNA polymerase I [GO:0006360]; transcription by RNA polymerase II [GO:0006366]; transcription elongation from RNA polymerase I promoter [GO:0006362]; transcription elongation from RNA polymerase II promoter [GO:0006368]; transcription initiation from RNA polymerase I promoter [GO:0006361]; transcription initiation from RNA polymerase II promoter [GO:0006367]; transcription-coupled nucleotide-excision repair [GO:0006283]	Component of the general transcription and DNA repair factor IIH (TFIIH) core complex, which is involved in general and transcription-coupled nucleotide excision repair (NER) of damaged DNA and, when complexed to CAK, in RNA transcription by RNA polymerase II. In NER, TFIIH acts by opening DNA around the lesion to allow the excision of the damaged oligonucleotide and its replacement by a new DNA fragment. In transcription, TFIIH has an essential role in transcription initiation. When the pre-initiation complex (PIC) has been established, TFIIH is required for promoter opening and promoter escape. Phosphorylation of the C-terminal tail (CTD) of the largest subunit of RNA polymerase II by the kinase module CAK controls the initiation of transcription.
R026187c0g1_i01	2.288747669	1.998427616	2.119659816	2.014249928	2.076267677	2.195874017	2.02320322	2.183026939	2.736411371	2.235708137	2.425802821	1.947488638	2.388177508	2.173428973	2.324853208	2.4305665	2.253815061	2.214906931	2.178336396	2.465392856	2.373033924	2.449287555	2.065836544	2.11167049	1.990065915	2.453264185	2.071583721	2.252034022	2.145027051	2.464800251	2.028613027	1.950654319	2.455465941	1.993267513	2.403548782	2.298695859	1.715972922	g26136	NAN	NAN	NA	NA	NA	NA	NA
R026189c0g1_i01	0.483546807	-0.816739759	-0.898668998	0.266007118	0.387266844	0.454086126	-0.586249938	1.004963667	1.448587066	-0.915134072	-0.069821373	0.796626635	0.346965595	1.170013922	1.209775621	0.183677036	-0.247148985	1.031131701	0.528635369	0.732059869	1.418918361	1.33901744	1.551506241	1.534913781	1.990065915	-0.327827338	0.55778555	0.5617486	0.697526094	1.209185759	0.609287268	0.182836406	-1.187800794	-1.566517985	-0.537780459	-0.595712426	-0.72517166	NA	NAN	NAN	NA	NA	NA	NA	NA
R026190c0g1_i01	3.696073729	3.658938383	3.898624076	4.043066795	3.783145201	3.981532498	3.707262668	3.609623538	3.785779211	3.805069912	3.814883154	3.798402181	3.788043062	3.89525006	3.940086998	3.939499807	3.589059092	3.332930974	3.643009364	3.522426675	3.551085501	3.298574646	3.811751436	3.646776141	3.645077189	3.489336592	3.456757092	3.557880071	3.790475631	3.815199215	3.612420234	3.596484731	3.227492748	3.378695553	3.236827171	3.034053856	3.46944623	g28949	Protein IMPACT-B	NAN	IMPACT	Protein IMPACT-B (Imprinted and ancient gene protein homolog B)	impact-B	cellular response to UV-C [GO:0071494]; cellular response to acidic pH [GO:0071468]; cellular response to amino acid starvation [GO:0034198]; cellular response to benomyl [GO:0072755]; cellular response to glucose starvation [GO:0042149]; cellular response to hydrogen peroxide [GO:0070301]; cellular response to leucine starvation [GO:1990253]; negative regulation of cell death [GO:0060548]; negative regulation of protein autophosphorylation [GO:0031953]; negative regulation of protein complex assembly [GO:0031333]; negative regulation of protein phosphorylation [GO:0001933]; negative regulation of transcription by RNA polymerase II [GO:0000122]; negative regulation of transcription from RNA polymerase II promoter in response to stress [GO:0097201]; neuron projection extension [GO:1990138]; positive regulation of neuron differentiation [GO:0045666]; positive regulation of translational initiation in response to starvation [GO:0071264]; regulation of eIF2 alpha phosphorylation by amino acid starvation [GO:0060733]	Translational regulator that ensures constant high levels of translation upon a variety of stress conditions, such as amino acid starvation, UV-C irradiation, proteasome inhibitor treatment and glucose deprivation. Plays a role as a negative regulator of the EIF2AK4/GCN2 kinase activity; impairs GCN1-mediated EIF2AK4/GCN2 activation, and hence EIF2AK4/GCN2-mediated eIF-2-alpha phosphorylation and subsequent down-regulation of protein synthesis. Plays a role in differentiation of neuronal cells by stimulating neurite outgrowth.
R026191c0g1_i01	2.398867183	2.355103325	1.991771274	2.378619783	2.277862908	2.056742177	2.407191903	1.17652	1.841882839	0.800566964	1.182379307	1.32080642	1.537910562	1.706465382	1.627356332	1.675716317	1.488510863	1.247559633	1.763668702	0.774976144	0.761902344	0.398384541	0.68967193	0.766705743	1.102193677	2.281785304	0.959594021	0.977594665	1.445655758	0.657004242	1.812469899	1.935809453	0.730198119	-0.126586709	-0.117391905	-0.043500087	1.307353424	g26402	NAN	NAN	NA	NA	NA	NA	NA
R026193c0g1_i01	3.903343863	4.022993285	4.314063331	4.291307844	4.086824826	4.140721844	4.132578532	3.556234416	3.755642061	3.701399451	3.819695995	3.815213405	3.927192674	4.072828416	3.786205073	4.03922976	3.817185946	3.787590016	3.800304364	3.541194194	3.558590236	3.722584256	3.874845882	3.509184345	3.651256318	3.841719134	3.686012417	3.680084864	3.84681713	3.888655094	4.095630333	4.150140967	2.512657109	2.24283508	2.716476529	2.636025029	2.692447177	g820	Denticleless protein homolog	NAN	DTL	Denticleless protein homolog	DTL CDT2 RCJMB04_15a2	DNA replication [GO:0006260]; cellular response to DNA damage stimulus [GO:0006974]; positive regulation of G2/M transition of mitotic cell cycle [GO:0010971]; positive regulation of protein catabolic process [GO:0045732]; protein monoubiquitination [GO:0006513]; protein polyubiquitination [GO:0000209]; regulation of cell cycle [GO:0051726]; response to UV [GO:0009411]; rhythmic process [GO:0048511]; signal transduction involved in G2 DNA damage checkpoint [GO:0072425]; translesion synthesis [GO:0019985]; ubiquitin-dependent protein catabolic process [GO:0006511]	Substrate-specific adapter of a DCX (DDB1-CUL4-X-box) E3 ubiquitin-protein ligase complex required for cell cycle control, DNA damage response and translesion DNA synthesis. The DCX(DTL) complex, also named CRL4(CDT2) complex, mediates the polyubiquitination and subsequent degradation of CDT1, CDKN1A/p21(CIP1), KMT5A and SDE2. CDT1 degradation in response to DNA damage is necessary to ensure proper cell cycle regulation of DNA replication. CDKN1A/p21(CIP1) degradation during S phase or following UV irradiation is essential to control replication licensing. KMT5A degradation is also important for a proper regulation of mechanisms such as TGF-beta signaling, cell cycle progression, DNA repair and cell migration. Most substrates require their interaction with PCNA for their polyubiquitination: substrates interact with PCNA via their PIP-box, and those containing the 'K+4' motif in the PIP box, recruit the DCX(DTL) complex, leading to their degradation. In undamaged proliferating cells, the DCX(DTL) complex also promotes the 'Lys-164' monoubiquitination of PCNA, thereby being involved in PCNA-dependent translesion DNA synthesis (By similarity). May play a role in the regulation of the circadian clock (By similarity).
R026200c0g1_i01	-3.234156119	-3.234156119	-3.234156119	-3.234156119	-3.234156119	-3.234156119	-3.234156119	-3.234156119	-3.234156119	-3.234156119	-3.234156119	-3.234156119	-3.234156119	-3.234156119	-3.234156119	-3.234156119	0.613306328	-3.234156119	-3.234156119	-3.234156119	-3.234156119	-3.234156119	-3.234156119	-3.234156119	-3.234156119	-3.234156119	-3.234156119	-3.234156119	-2.716002787	-2.53019617	-3.234156119	-3.234156119	-3.234156119	-3.234156119	-3.234156119	-2.573562509	-3.234156119	g5578	Forkhead box protein E4	FoxE4	NA	Forkhead box protein I1 (FoxI1)	foxi1 TGas064e18.1	anatomical structure morphogenesis [GO:0009653]; cell differentiation [GO:0030154]; determination of ventral identity [GO:0048264]; ectoderm development [GO:0007398]; nervous system development [GO:0007399]; positive regulation of transcription, DNA-templated [GO:0045893]; regulation of transcription by RNA polymerase II [GO:0006357]	Transcription factor. Essential for ventral specification of the early cephalic (head) ectoderm during gastrulation, playing a role in the 'non-neural' versus 'neural' cell fate choice. Binds to DNA via the target sequence 5'-[AG]TAAA[CT]A-3', with 5'-ATAAACA-3' being the preferred binding site (By similarity).
R026201c0g1_i01	4.399151494	4.392550742	4.566863917	4.744270136	4.523604983	4.50423096	4.426170868	4.580590474	4.827335999	4.576007766	4.626515769	4.792881862	4.858647387	4.671398078	4.57833902	4.441338671	4.549794167	4.594417962	4.759639351	4.534594043	4.482758337	4.639682297	4.677714901	4.408810274	4.467447878	4.79110665	4.588514864	4.66165303	4.519154966	4.304359942	4.488582426	4.334043663	4.792869302	4.570569806	4.619041409	4.539146879	4.613408101	g24333	ELMO domain-containing protein 2	NAN	ELMOD2	ELMO domain-containing protein 2	ELMOD2	defense response to virus [GO:0051607]; regulation of defense response to virus [GO:0050688]	Acts as a GTPase-activating protein (GAP) toward guanine nucleotide exchange factors like ARL2, ARL3, ARF1 and ARF6, but not for GTPases outside the Arf family. Regulates IFN-related antiviral responses.
R026202c0g1_i03	5.035247567	4.949143876	4.977472259	5.327324564	5.049620471	5.042686554	4.987999748	4.773389561	4.941505589	4.538895014	4.833420746	4.922660682	4.794651863	4.806145109	4.82291137	4.676340428	4.591513697	4.608458927	4.572874209	4.716224052	4.567029851	4.714619299	4.520864671	4.337427277	4.581852838	4.779063556	4.622753478	4.859776744	5.112458786	5.104186106	4.667276933	4.755657365	4.223573323	4.111363054	4.302936504	4.145299152	4.144353654	g19713	Glutathionyl-hydroquinone reductase YqjG	GS-HQR	NA	Glutathionyl-hydroquinone reductase YqjG (GS-HQR) (EC 1.8.5.7)	yqjG b3102 JW3073	NA	Catalyzes glutathione (GSH)-dependent reduction of glutathionyl-hydroquinones (GS-HQs) to the corresponding hydroquinones. Can use a variety of GS-HQs as substrates, such as GS-p-hydroquinone (GS-HQ), GS-hydroxy-p-hydroquinone (GS-HHQ), GS-methyl-p-hydroquinone (GS-MHQ), GS-menadiol, and GS-trichloro-p-hydroquinone (GS-TriCH). Also displays GSH-dependent disulfide-bond reduction activity toward HED (2-hydroxyethyl disulfide), and is able to catalyze DMA (dimethylarsinate) reduction. Exhibits no GSH transferase activity with 1-chloro-2,4-dinitrobenzene (CDNB).
R026203c0g1_i01	0.985160571	0.698189905	0.277706633	0.781011444	0.240527766	1.075217191	0.590502255	1.216400842	1.255354659	0.696560454	1.269385164	1.256611905	1.109525183	0.983519388	0.833305821	0.34827995	0.658871245	-0.472818082	0.808128784	1.145801058	0.910059881	1.122996553	0.305977191	0.613980435	0.480298567	0.780186063	1.531205064	1.536367745	0.217224038	0.14914016	0.647134774	0.537723191	-0.27383138	-0.673901814	-0.420654648	-1.069241992	-0.030745556	g20373	Intraflagellar transport protein 20 homolog	NAN	IFT20	Intraflagellar transport protein 20 homolog	ift20 zgc:103674	cell differentiation [GO:0030154]; centrosome localization [GO:0051642]; intraciliary transport [GO:0042073]; protein localization to cilium [GO:0061512]; regulation of platelet-derived growth factor receptor-alpha signaling pathway [GO:2000583]; spermatogenesis [GO:0007283]	Involved in ciliary process assembly. May play a role in the trafficking of ciliary membrane proteins from the Golgi complex to the cilium. Regulates the platelet-derived growth factor receptor-alpha (PDGFRA) signaling pathway. Plays an important role in spermatogenesis, particularly spermiogenesis, when germ cells form flagella.
R026207c0g2_i01	4.850556298	5.149996306	4.872445273	5.241402896	4.826622004	5.216187273	5.041527727	4.984432944	5.171198599	4.982082571	5.237554072	5.156108746	5.29880545	4.675805098	4.66455281	4.979129369	4.663138251	4.542707976	4.59451963	5.085739057	5.011769201	5.04864484	4.418703927	4.404935866	4.308415816	5.440076023	5.351051922	5.473543281	5.104777853	4.81660327	4.950650148	5.168217241	5.350724185	5.629338936	5.464262685	5.535845891	5.521049237	g33538	Interferon regulatory factor 2	IRF-2	IRF1	Interferon regulatory factor 2 (IRF-2)	IRF2	cell population proliferation [GO:0008283]; defense response to virus [GO:0051607]; immune system process [GO:0002376]	Specifically binds to the upstream regulatory region of type I IFN and IFN-inducible MHC class I genes (the interferon consensus sequence (ICS)) and represses those genes. Also acts as an activator for several genes including H4 and IL7. Constitutively binds to the ISRE promoter to activate IL7. Involved in cell cycle regulation through binding the site II (HiNF-M) promoter region of H4 and activating transcription during cell growth. Antagonizes IRF1 transcriptional activation (By similarity).
R026208c0g1_i01	5.368698919	5.472667714	5.181771981	5.258515522	5.389247138	5.461740825	5.413154999	5.336262701	5.326881314	5.47989547	5.604011274	5.661223316	5.700418237	5.478381203	5.413002463	5.444642754	5.476670863	5.397838179	5.421815526	5.537527248	5.565655494	5.545361135	5.473355565	5.399366655	5.432034776	5.64750038	5.551791915	5.468196261	5.377625656	5.3223309	5.250226693	5.327396891	5.807346183	5.767480216	5.780917619	5.630547107	5.745481064	g15943	Meiosis-specific coiled-coil domain-containing	NAN	MEIOC	Meiosis-specific coiled-coil domain-containing protein MEIOC (Meiosis-specific with coiled-coil domain protein)	Meioc Gm1564	chromosome organization involved in meiotic cell cycle [GO:0070192]; double-strand break repair [GO:0006302]; female meiosis I [GO:0007144]; germline cell cycle switching, mitotic to meiotic cell cycle [GO:0051729]; mRNA stabilization [GO:0048255]; male meiosis I [GO:0007141]; metaphase plate congression [GO:0051310]; oocyte development [GO:0048599]; spermatid development [GO:0007286]; spermatogenesis [GO:0007283]; synaptonemal complex assembly [GO:0007130]	Is required for meiosis completion in both male and female germ cells. Confers stability to numerous meiotic mRNAs in gonads allowing proper initiation and progression into meiosis prophase I. The function may involve YTHDC2 and is independent of induction by retinoic acid (RA). Maintains an extended meiotic prophase I by properly promoting the transition from a mitotic to a meiotic cell cycle program by binding transcripts through its interaction with YTHDC2 that regulate the mitotic cell cycle (PubMed:28380054).
R026210c0g1_i01	4.509644453	4.239849207	4.273386914	4.351787928	4.373223169	4.550346489	4.484027598	4.371302694	4.224681243	4.433642949	4.338692667	4.290328507	4.20760279	4.488094482	4.46277965	4.538274666	4.6205916	4.608458927	4.528584041	4.386788659	4.346334598	4.428077722	4.340393872	4.249421968	4.565587016	4.424401916	4.653189724	4.019251542	4.068344828	4.122544136	4.13944151	4.437784011	4.157868776	4.021737428	4.057527691	4.040983359	4.03340572	g31782	Uncharacterized protein NKAPD1	NAN	NKAPD1	Uncharacterized protein NKAPD1 (NKAP domain containing protein 1)	NKAPD1 C11orf57	NA	NA
R026212c0g2_i01	2.962197659	3.377128028	3.416117571	3.565851432	3.482075622	3.315008221	3.419872247	3.383078809	3.374442421	3.522845111	2.886634726	3.036630639	3.215877178	3.175133471	2.946221674	3.185431886	3.112233475	2.973737734	3.013037803	3.191210985	3.094674707	3.095838856	3.183225982	2.920121343	3.173158323	2.952281604	2.847514027	2.979412283	3.179701669	3.169333124	3.339422482	3.017845834	3.365837257	3.172044033	3.227884314	3.255324732	3.02627617	g3410	2-oxoisovalerate dehydrogenase subunit alpha, mitochondrial	NAN	AC011462.1	2-oxoisovalerate dehydrogenase subunit alpha, mitochondrial (EC 1.2.4.4) (Branched-chain alpha-keto acid dehydrogenase E1 component alpha chain) (BCKDE1A) (BCKDH E1-alpha)	BCKDHA QccE-11424	branched-chain amino acid catabolic process [GO:0009083]	The branched-chain alpha-keto dehydrogenase complex catalyzes the overall conversion of alpha-keto acids to acyl-CoA and CO(2). It contains multiple copies of three enzymatic components: branched-chain alpha-keto acid decarboxylase (E1), lipoamide acyltransferase (E2) and lipoamide dehydrogenase (E3).
R026215c0g1_i01	2.210369192	2.239025124	2.726688616	2.413960897	2.754228517	2.352811899	2.471011187	2.162757614	2.748703967	2.929320701	2.178490318	2.512283105	2.120714501	2.096621624	2.081919401	1.877828165	1.328536131	0.694527128	1.33449747	1.592222148	1.451531582	1.761177716	2.757154873	2.536820247	2.494978563	1.500681958	1.959142836	1.362825961	2.570087463	2.196831044	2.541949098	2.008551875	4.001834879	4.116182686	3.874816582	4.223640082	4.242632751	NA	Tissue inhibitor of metalloproteinase	NAN	NA	NA	NA	NA	NA
R026216c0g2_i01	1.709924778	2.022035493	1.425955678	2.125028608	1.398373457	2.145258845	1.5970429	1.869514977	1.909139285	1.903325814	1.297258901	1.289066185	1.627716146	1.958758302	2.276998454	1.579604473	1.463050148	1.83013679	1.650133148	2.328045203	2.406688869	2.596409969	1.582077578	1.907749446	1.687407908	2.006798739	2.159022008	2.394147005	2.036168063	1.867468952	1.635492525	1.920810249	2.540424379	2.874982817	2.596542787	2.650277932	2.57662788	g8918	Popeye domain-containing protein 3	Popeye	NA	Blood vessel epicardial substance (BVES) (Popeye domain-containing protein 1) (Popeye protein 1)	bves pop1 popdc1	bicellular tight junction assembly [GO:0070830]; cell-cell junction organization [GO:0045216]; epiboly [GO:0090504]; epithelial cell-cell adhesion [GO:0090136]; epithelium development [GO:0060429]; establishment of skin barrier [GO:0061436]; eye photoreceptor cell development [GO:0042462]; heart contraction [GO:0060047]; heart development [GO:0007507]; positive regulation of locomotion [GO:0040017]; positive regulation of receptor recycling [GO:0001921]; regulation of GTPase activity [GO:0043087]; regulation of cell shape [GO:0008360]; regulation of membrane potential [GO:0042391]; response to ischemia [GO:0002931]; retina development in camera-type eye [GO:0060041]; retina layer formation [GO:0010842]; skeletal muscle tissue development [GO:0007519]; skeletal myofibril assembly [GO:0014866]; striated muscle cell differentiation [GO:0051146]; substrate adhesion-dependent cell spreading [GO:0034446]; vesicle-mediated transport [GO:0016192]	Cell adhesion molecule involved in the establishment and/or maintenance of cell integrity. Involved in skeletal muscle and heart development as well as in the maintenance of heart function (PubMed:26642364). May play a role in vamp3-mediated vesicular transport and recycling of receptor molecules. Involved in the formation and regulation of the tight junction (TJ) paracellular permeability barrier in epithelial cells. May induce primordial adhesive contact and aggregation of epithelial cells in a Ca(2+)-independent manner. May be involved in epithelial movement during corneal sheet formation and regeneration. May play a role in the regulation of cell shape and movement by modulating the Rho-GTPase activity. May also be involved in striated muscle regeneration and in the regulation of cell spreading (By similarity).
R026217c0g1_i03	7.093770731	7.06672226	6.928690137	6.758994656	7.11226404	7.091371919	6.992096058	7.221505954	6.991115795	7.179312098	7.498118452	7.33924628	7.44924161	7.000851594	6.84728304	7.008153118	7.016768734	6.961353645	7.057125805	7.140428364	7.205741253	7.161211096	7.036141421	7.054804548	7.03957435	7.28962894	7.229030104	7.274096947	6.874635896	6.937362059	7.019513276	7.074309333	6.696083977	6.558658314	6.643229264	6.546627833	6.511515154	g1517	Cell division cycle 5-related protein	NAN	CDC5L	Cell division cycle 5-related protein (Cdc5-like protein)	cdc5l v1g169217	DNA repair [GO:0006281]; RNA splicing [GO:0008380]; cell cycle [GO:0007049]; mRNA processing [GO:0006397]	DNA-binding protein involved in cell cycle control. May act as a transcription activator. Plays role in pre-mRNA splicing as core component of precatalytic, catalytic and postcatalytic spliceosomal complexes. May also play a role in the response to DNA damage (DDR).
R026224c0g2_i01	3.263299992	2.91750913	3.191965768	3.336434716	3.299520891	3.268470242	3.154310673	3.135168998	3.31781562	3.292516746	3.270935836	3.375744739	3.030740985	3.334138337	3.132541572	3.310465262	3.22255787	3.160677708	3.272903317	3.014456157	3.073877003	2.935543919	3.396053504	3.240168687	3.25658443	3.248570805	3.044071638	3.066910741	3.325612878	3.321775743	3.563777939	3.139444472	2.526607547	2.485639001	2.77903584	2.592401472	2.591624072	g11194	Mitochondrial thiamine pyrophosphate carrier	NAN	SLC25A19	Mitochondrial thiamine pyrophosphate carrier (Solute carrier family 25 member 19)	SLC25A19	NA	Mitochondrial transporter mediating uptake of thiamine pyrophosphate (ThPP) into mitochondria.
R026225c0g1_i01	2.269548623	2.278764674	2.078277268	2.594228994	2.487620437	2.244773444	2.51204105	1.869514977	2.169017379	2.198113512	1.617751687	1.863776116	2.105164606	2.535371759	2.448813712	2.37438582	2.223809416	2.314198791	2.376973438	2.269222949	2.091971273	2.704178298	2.688568152	2.22148215	2.89974447	2.483265064	2.304182307	2.394147005	2.489798638	2.565977114	2.371547897	2.695363697	2.620656748	2.470663432	1.894575891	2.500985858	2.257354054	NA	Translation initiation factor IF-3	NAN	SLC35B2	NA	NA	NA	NA
R026227c0g1_i01	4.664653306	5.038667561	4.695592346	5.289767424	4.895681626	4.937546257	4.779073946	5.343034049	5.357303487	5.175849003	5.159977076	5.02976887	5.177660931	4.781820101	4.81873932	5.019374655	4.690821215	4.486036586	4.839503731	5.018129553	5.078543082	5.003649916	4.897226557	4.784761056	4.86577342	5.230537104	5.328597746	5.39494166	4.640993791	4.61098918	4.710371332	4.611308749	4.438042684	4.330415373	4.708550001	4.237866931	4.564841126	g12372	GTP-binding protein drn-1	NAN	NA	GTP-binding protein drn-1 (Di-Ras/Rig/Noey2 Ras-like protein homolog) (Fragment)	drn-1 C54A12.4	signal transduction [GO:0007165]	Displays low GTPase activity and exists predominantly in the GTP-bound form (By similarity). Together with epac-1, may regulate acetylcholine release at the neuromuscular junctions probably downstream of G-protein gsa-1 and adenylate cyclase acy-1 (PubMed:22897658).
R026228c0g2_i02	3.10983515	2.578525422	2.854751024	2.923385427	2.979168154	3.038197738	2.84473405	3.049445988	3.206364221	2.870787587	2.614876779	3.10202569	2.954693954	2.938901613	3.367745587	3.060443543	3.168449993	3.090383301	3.075942504	2.590793833	2.549115746	2.624116108	3.111686004	2.710100311	3.03821112	2.258843108	1.794138286	2.423912888	2.975851586	2.720274741	2.872648403	2.302731247	2.745193812	2.941663977	2.677595986	2.897334896	2.812513288	g29977	Sperm axonemal maintenance protein CFAP97D1	NAN	NA	Uncharacterized protein CFAP97D1 (CFAP97 domain-containing protein 1)	Cfap97d1	NA	NA
R026230c0g1_i01	3.576182852	3.739470046	3.951148896	3.830654804	3.398018064	3.712733871	3.724821514	3.792240266	3.878193674	3.653590795	3.673159937	3.705275877	3.763488411	3.607612095	3.885284693	3.873475678	3.992034332	3.66933293	3.837087319	3.222554887	3.528334179	3.555176795	3.487714228	3.349030008	3.320017107	3.737701978	3.59487342	3.530778723	3.617743424	3.648345124	3.455957051	3.44746007	3.614683547	3.134529724	3.306441838	3.754744827	3.3153714	g23846	Coiled-coil domain-containing protein 92	NAN	CCDC92	Coiled-coil domain-containing protein 92 (Limkain beta-2)	CCDC92	NA	NA
R026239c0g1_i01	3.779875371	3.422184342	3.652993712	3.664523716	3.65862639	3.598230801	3.319434522	3.500793369	3.601514839	3.362160753	3.430468114	3.752590314	3.758526929	3.764806674	3.642534955	3.378691238	3.856827678	3.620284571	3.773444535	2.853590049	3.00962211	3.06921013	3.54315058	3.516384677	3.50197672	3.225089923	3.20064012	2.989400548	3.639171506	3.396938047	3.617195464	3.642924587	1.825443625	1.691306871	1.752145852	1.807626079	2.180087974	NA	Enolase 4	NAN	NA	NA	NA	NA	NA
R026240c0g1_i01	5.500111089	5.444553055	5.274006561	4.383333541	5.412998216	5.507543523	5.291760556	5.380816042	4.812773896	5.116628343	5.377954862	5.070013688	5.075637982	4.849702887	4.402726981	4.69939033	5.065426641	4.907714024	5.021730145	4.685623089	4.657173901	4.675432075	5.022328626	5.005506062	5.153840157	4.582892799	4.729443866	4.214976994	4.457165647	4.3381268	4.678742955	4.934317546	2.83761957	2.706247994	2.918959237	2.798415366	3.091027869	g16031	Structural maintenance of chromosomes protein 1A	NAN	SMC1B	Structural maintenance of chromosomes protein 1A (SMC protein 1A) (SMC-1-alpha) (SMC-1A) (Sb1.8)	SMC1A DXS423E KIAA0178 SB1.8 SMC1 SMC1L1	DNA repair [GO:0006281]; cell division [GO:0051301]; meiotic cell cycle [GO:0051321]; mitotic sister chromatid cohesion [GO:0007064]; mitotic sister chromatid segregation [GO:0000070]; negative regulation of DNA endoreduplication [GO:0032876]; regulation of mitotic spindle assembly [GO:1901673]; response to DNA damage checkpoint signaling [GO:0072423]; response to radiation [GO:0009314]; sister chromatid cohesion [GO:0007062]; stem cell population maintenance [GO:0019827]	Involved in chromosome cohesion during cell cycle and in DNA repair. Central component of cohesin complex. The cohesin complex is required for the cohesion of sister chromatids after DNA replication. The cohesin complex apparently forms a large proteinaceous ring within which sister chromatids can be trapped. At anaphase, the complex is cleaved and dissociates from chromatin, allowing sister chromatids to segregate. The cohesin complex may also play a role in spindle pole assembly during mitosis. Involved in DNA repair via its interaction with BRCA1 and its related phosphorylation by ATM, or via its phosphorylation by ATR. Works as a downstream effector both in the ATM/NBS1 branch and in the ATR/MSH2 branch of S-phase checkpoint.
R026242c0g1_i01	2.938080878	2.904866263	3.18223289	3.149892125	2.807333163	2.892364981	2.860705793	2.406346532	2.495097145	2.846692799	2.811310475	2.917129866	2.954693954	3.044912215	2.480851059	2.728236928	3.1285201	2.341356451	2.564134299	1.793483541	1.514626278	1.33901744	1.999435887	2.053462402	1.909872244	2.994557179	2.053441658	2.679712266	2.55888759	2.238296668	3.002419153	2.930684999	-1.38261982	-0.673901814	0.133063408	-0.348960172	-0.72517166	g24069	NAN	NAN	NA	NA	NA	NA	NA
R026244c0g2_i02	7.816848828	8.033854737	7.913795464	8.089666828	7.876100154	8.120318063	7.910852583	7.954257385	8.109373848	8.197658751	8.430457338	8.443628377	8.409976358	8.350336727	8.473765107	8.382256504	8.120115679	8.213600967	8.062664259	8.597441389	8.51877395	8.570643317	8.300621341	8.181693416	8.234028609	8.352478505	8.431798967	8.419257435	8.183412321	8.246841169	8.113206558	8.138987914	9.54937727	9.694679205	9.539107216	9.611115513	9.51053722	g31545	Heme-binding protein 2	NAN	NA	Heme-binding protein 2 (Protein SOUL)	Hebp2 Soul	negative regulation of mitochondrial membrane potential [GO:0010917]; positive regulation of mitochondrial membrane permeability [GO:0035794]; positive regulation of necrotic cell death [GO:0010940]	Can promote mitochondrial permeability transition and facilitate necrotic cell death under different types of stress conditions (By similarity). May have low affinity for heme (PubMed:15518569).
R026245c0g1_i01	2.56555841	2.317438863	2.363083494	2.531252268	2.315009358	2.396747034	2.522118748	2.423485471	2.42022352	2.637912028	2.523434997	2.539516129	2.789402624	2.292998591	2.86762431	2.502224854	2.929109369	2.518365044	2.288678626	2.996435635	3.165192644	2.979107138	2.757154873	2.795444538	2.846884481	2.856199658	3.115762789	2.938752999	2.852855724	3.057950094	2.856584453	2.923178203	5.454707487	5.44434052	5.290483249	5.3605665	5.425941623	g24768	Neural cell adhesion molecule 2	N-CAM-2	NA	Hemicentin-1 (Fibulin-6) (FIBL-6)	Hmcn1	cell cycle [GO:0007049]; cell division [GO:0051301]; heterophilic cell-cell adhesion via plasma membrane cell adhesion molecules [GO:0007157]; homophilic cell adhesion via plasma membrane adhesion molecules [GO:0007156]; response to bacterium [GO:0009617]	Promotes cleavage furrow maturation during cytokinesis in preimplantation embryos (PubMed:21215633). May play a role in the architecture of adhesive and flexible epithelial cell junctions (PubMed:17015624). May play a role during myocardial remodeling by imparting an effect on cardiac fibroblast migration (PubMed:24951538).
R026246c0g1_i02	1.945905227	1.523550343	2.255809833	2.609552817	2.503797881	2.038367956	2.221765129	2.242180296	1.930878939	2.376994494	2.265724069	2.605431146	2.210650447	2.424516116	2.621614814	2.603450829	2.268587058	2.419890539	2.273422804	2.50417072	2.732807664	2.449287555	1.698269288	1.972007888	2.395422345	2.125692733	2.334548555	2.284846484	2.301047669	2.238296668	2.178290331	2.267594853	2.581098235	2.627419466	2.568480523	2.334442484	2.257354054	NA	NAN	NAN	NA	NA	NA	NA	NA
R026250c0g2_i01	5.308831784	5.453262219	5.379983865	5.51397693	5.310964042	5.593432168	5.290287152	5.257213747	5.416288397	5.320640769	5.443343068	5.505937171	5.4247237	5.301458422	5.414385547	5.331162706	5.322398	5.183842473	5.339970611	5.210183086	5.062796945	5.115238586	5.320829788	5.018242577	4.997715751	5.501223169	5.225018489	5.625379208	5.499790926	5.245611882	5.332379635	5.289947839	4.558361554	4.876368904	4.789792992	4.778550389	4.796051297	g7942	RNA 3'-terminal phosphate cyclase-like protein	NAN	RCL1	RNA 3'-terminal phosphate cyclase-like protein	RCL1 RNAC RPC2 RPCL1 RTC2 HSPC338	endonucleolytic cleavage in 5'-ETS of tricistronic rRNA transcript (SSU-rRNA, 5.8S rRNA, LSU-rRNA) [GO:0000480]; endonucleolytic cleavage in ITS1 to separate SSU-rRNA from 5.8S rRNA and LSU-rRNA from tricistronic rRNA transcript (SSU-rRNA, 5.8S rRNA, LSU-rRNA) [GO:0000447]; rRNA processing [GO:0006364]	Does not have cyclase activity. Plays a role in 40S-ribosomal-subunit biogenesis in the early pre-rRNA processing steps at sites A0, A1 and A2 that are required for proper maturation of the 18S RNA (By similarity).
R026251c0g1_i01	4.679276136	4.501530522	4.712596249	4.719766545	4.688372425	4.563256066	4.696940224	4.711942145	4.833119933	4.899580465	4.742571811	4.795708155	4.851675355	4.843840064	4.843592543	4.79878666	4.793978047	4.796818795	4.920084508	4.71897404	4.77460229	4.619176786	4.850902466	4.754632606	4.74096194	4.897054886	4.766110916	4.884072404	4.902560733	4.757223271	4.708135014	4.831802832	5.124050609	5.292941468	5.12934242	5.118069007	5.111682907	g25789	Protein YIPF3	NAN	YIPF3	Protein YIPF3 (YIP1 family member 3)	yipf3	cell differentiation [GO:0030154]	Involved in the maintenance of the Golgi structure. May play a role in hematopoiesis (By similarity).
R026256c0g1_i01	-3.234156119	-3.234156119	-3.234156119	-2.54999804	-2.103077258	-2.653586375	-3.234156119	1.135505302	0.949393869	1.806714765	0.729582015	1.256611905	0.118206995	0.004031765	0.065134101	-0.215510998	1.083241077	1.624420284	1.626313074	-0.603942779	-0.251768634	-0.613699974	0.946207465	0.381398003	0.534789397	-2.789543237	-2.654707654	-1.619544165	-1.078093667	-3.234156119	-3.234156119	-1.540788631	-1.187800794	-2.607263652	-3.234156119	-2.122146114	-2.114435989	g27372	Major facilitator superfamily domain-containing	NAN	NA	NA	NA	NA	NA
R026257c0g1_i01	1.792948307	1.998427616	2.159888364	1.894252206	1.940235418	2.038367956	1.8894666	1.135505302	1.697163454	1.903325814	1.617751687	1.4412136	1.257534592	2.371166341	2.562960811	2.315928423	1.632504033	1.975897252	2.210733217	1.616022082	1.892626889	1.584412947	2.26739648	1.885677808	2.138204373	1.718119543	1.582714063	1.938130066	1.846552343	2.087632533	1.597334271	1.950654319	-0.373943616	-0.126586709	-0.117391905	-0.467067288	-0.88205626	g2485	NAN	NAN	NA	NA	NA	NA	NA
R026258c3g1_i01	8.95251494	8.896795517	8.833346369	9.029585202	8.870325032	9.007508986	8.857794207	8.830287334	9.0032563	8.891080137	8.975390954	9.029419921	9.188055236	9.043019865	9.142294875	9.054766682	8.821556997	8.98013847	8.953968635	9.030388115	8.959919835	8.993420319	9.107644731	8.934718678	8.947023478	9.15929366	9.056442249	9.268619683	8.971002158	8.973345039	9.03600458	9.017053216	8.795977574	8.908229558	8.838640968	8.811656348	8.832098233	g7439	Transcription factor BTF3 homolog 4	NAN	BTF3L4	Transcription factor BTF3 homolog 4 (Basic transcription factor 3-like 4)	btf3l4	NA	NA
R026263c0g1_i02	5.676281012	5.549811913	5.571103553	5.985582404	5.843118319	5.626097708	5.665850477	5.421904149	5.585171929	5.18788649	5.504401851	5.516255015	5.583245372	5.603940846	5.713012252	5.482784897	5.404942253	5.679015996	5.571209982	5.51396916	5.580476468	5.511146929	5.821267423	5.725624719	5.742440049	5.533840927	5.272845485	5.588070508	5.879884985	6.010678667	5.839986594	5.810919002	5.640973228	5.677414574	5.734316107	5.646632385	5.626746285	g19787	Ethanolaminephosphotransferase 1	hEPT1	SELENOI	Ethanolaminephosphotransferase 1 (hEPT1) (EC 2.7.8.1) (Selenoprotein I) (SelI)	SELENOI EPT1 KIAA1724 SELI	phosphatidylethanolamine biosynthetic process [GO:0006646]	Catalyzes phosphatidylethanolamine biosynthesis from CDP-ethanolamine. It thereby plays a central role in the formation and maintenance of vesicular membranes. Involved in the formation of phosphatidylethanolamine via 'Kennedy' pathway.
R026265c0g1_i02	-2.549046104	-1.717679544	-3.234156119	-1.738311517	-3.234156119	-2.24075028	-1.530377673	-3.234156119	-1.157075555	-2.583399628	-1.550435507	-2.638173236	-3.234156119	-0.902265293	-0.475420403	-1.679581355	-2.686326247	-2.70345163	-2.665032836	-3.234156119	-1.787512239	-1.396324923	-0.116580058	-0.448268037	-0.050732802	-1.945032534	-1.077130137	-1.885516246	-0.822401937	-0.368296867	-0.658774078	-0.514913979	1.579982307	1.611634642	0.844536918	1.256870698	1.232788501	g31477	Potassium voltage-gated channel protein Shaw	NAN	NA	Potassium voltage-gated channel protein Shaw (Shaw2)	Shaw SHAW2 CG2822	potassium ion transmembrane transport [GO:0071805]; potassium ion transport [GO:0006813]; protein homooligomerization [GO:0051260]; regulation of ion transmembrane transport [GO:0034765]; sleep [GO:0030431]	Mediates the voltage-dependent potassium ion permeability of excitable membranes. Assuming opened or closed conformations in response to the voltage difference across the membrane, the protein forms a potassium-selective channel through which potassium ions may pass in accordance with their electrochemical gradient.
R026270c0g1_i02	6.354367579	6.489052667	6.441728528	6.356400182	6.392856153	6.588690165	6.419464967	6.829088518	6.666900397	6.795440206	7.026475083	6.881440076	6.958922845	6.532400544	6.544757883	6.625454388	6.684986225	6.383825189	6.568815847	6.600680064	6.670902034	6.640724705	6.352549369	6.389728961	6.423053438	6.769806872	6.687364496	6.728910865	6.284388847	6.280033338	6.472952116	6.339653588	6.550915552	6.459744497	6.439469627	6.373809484	6.477607833	g27317	Zinc finger protein 37	Zfp-37	NA	Zinc finger protein 37 (Zfp-37) (Male germ cell-specific zinc finger protein)	Zfp37 Zfp-37	germ cell development [GO:0007281]; multicellular organism development [GO:0007275]; regulation of transcription, DNA-templated [GO:0006355]; spermatogenesis [GO:0007283]	May have a role in regulating spermiogenesis.
R026272c0g2_i01	-1.220114067	-1.434563195	-0.601059698	-1.019849669	-1.041749201	-0.54489347	-0.872723234	-0.705794351	-0.238556322	0.749500758	-1.199385654	-0.747823267	-0.927160625	-0.533318649	-0.559809915	-0.10489202	4.6205916	2.300425815	1.985849818	1.707479717	1.316407216	1.33901744	3.251385428	3.419855025	3.327753623	-0.073740018	0.55778555	-0.612226042	0.428877089	1.250302794	0.489395854	0.756258567	-0.862834666	-0.96822537	-1.133504982	-3.234156119	-1.491677168	NA	NAN	NAN	NA	NA	NA	NA	NA
R026273c0g1_i01	3.366296284	4.146273988	3.904555497	4.103844542	3.749620766	3.981532498	3.821836669	4.344558729	4.492939862	4.535130685	4.799714751	4.539971035	4.696894563	4.011388117	4.413833222	4.069032607	4.06577564	4.13665986	4.229815136	4.613562549	4.470875708	4.393613772	4.05999168	3.819712394	4.038309805	4.411457531	4.607291128	4.356754055	3.995448385	3.745011936	3.841887438	3.701144379	4.565136109	4.438267206	4.349029672	4.377204558	4.530233699	g29335	Fukutin-related protein	NAN	NA	Fukutin-related protein (EC 2.4.2.-) (Ribitol-5-phosphate transferase)	Fkrp	glycoprotein biosynthetic process [GO:0009101]; protein O-linked mannosylation [GO:0035269]; protein processing [GO:0016485]	Catalyzes the transfer of CDP-ribitol to ribitol 5-phosphate previously attached by FKTN/fukutin of to the phosphorylated O-mannosyl trisaccharide (N-acetylgalactosamine-beta-3-N-acetylglucosamine-beta-4-(phosphate-6-)mannose), a carbohydrate structure present in alpha-dystroglycan (DAG1) (By similarity). This constitutes the second step in the formation of the ribose 5-phosphate tandem repeat which links the phosphorylated O-mannosyl trisaccharide to the ligand binding moiety composed of repeats of 3-xylosyl-alpha-1,3-glucuronic acid-beta-1 (By similarity).
R026275c0g1_i01	5.958431186	5.846090134	5.812619427	5.859871071	5.873005774	5.899853627	5.833038502	5.994965439	6.033721029	6.155453032	6.342226257	6.173646225	6.373495103	6.076850248	6.110351766	6.042770847	5.873236153	5.825653613	5.969357361	6.013523649	5.952135903	5.992427605	5.801917096	5.650713645	5.657505465	6.374375183	6.231060935	6.428422706	5.923108755	5.757954255	5.818378497	5.770703645	5.492513456	5.411389226	5.439299423	5.296310264	5.271543797	g13377	Protein HGH1 homolog	NAN	HGH1	Protein HGH1 homolog	hgh1 brp16 fam203a zgc:92803	NA	NA
R026279c0g2_i01	2.850348378	2.879243211	2.817511577	3.241265816	2.767689058	3.228507911	2.860705793	2.835634588	2.748703967	2.67942954	2.569880244	2.525963874	2.65702655	2.751199627	2.946221674	3.072264288	2.842904113	2.911676399	3.2340285	2.823241741	2.719478703	2.677981487	2.835373921	2.710100311	3.155878166	2.793725587	2.656407074	2.642217947	2.687867804	2.998858527	2.840339619	3.010780215	2.301706005	1.884476867	2.371424835	2.28048482	2.400480635	g24784	Coiled-coil domain-containing protein 174	NAN	CCDC174	Coiled-coil domain-containing protein 174	CCDC174 RCJMB04_26a16	NA	Probably involved in neuronal development.
R026281c0g1_i01	0.015220071	-1.717679544	-1.074191109	-0.684705692	-1.041749201	-0.338714629	-0.675566448	0.079405914	1.220474612	0.330201706	-0.000313387	0.043164227	0.237115645	0.556356896	0.120415389	-0.002154082	1.844532199	0.562275441	0.114757887	0.274570533	0.761902344	-0.236225683	0.797818469	0.613980435	0.364724491	-0.016642424	-0.341646087	-0.496187427	0.815156968	0.313353968	0.855473026	0.975336721	4.754856552	4.491169283	4.666145846	4.504262081	4.446100539	g23424	Fibroblast growth factor 7	FGF-7	FGF21	Fibroblast growth factor 6 (FGF-6) (Heparin secretory-transforming protein 2) (HST-2) (HSTF-2) (Heparin-binding growth factor 6) (HBGF-6)	Fgf6 Fgf-6 Hstf2	angiogenesis [GO:0001525]; cartilage condensation [GO:0001502]; fibroblast growth factor receptor signaling pathway [GO:0008543]; myoblast differentiation [GO:0045445]; positive regulation of cell division [GO:0051781]; positive regulation of cell population proliferation [GO:0008284]	Plays an important role in the regulation of cell proliferation, cell differentiation, angiogenesis and myogenesis, and is required for normal muscle regeneration.
R026286c0g1_i01	5.336771775	5.342771251	5.330173285	5.581586297	5.395763579	5.387469739	5.350910007	5.322623907	5.443010556	5.35307418	5.32646964	5.304377956	5.481531305	5.399307953	5.425402739	5.338522805	5.127517436	5.15925314	5.332629268	5.254451694	5.191460468	5.227869653	5.160416529	5.187923676	5.075593308	5.380213775	5.218927074	5.441159793	5.462713586	5.402033486	5.295616245	5.474602543	5.310973437	5.322435233	5.415866623	5.434488851	5.301495187	NA	SUMO-conjugating enzyme UBC9-A	NAN	NA	NA	NA	NA	NA
R026288c0g1_i01	5.214098508	5.012388881	5.352041679	5.370689829	5.066055988	5.144982226	5.246890405	5.004503455	5.171198599	5.020283502	4.849982966	4.804153964	4.762796469	5.263898395	5.326023899	5.255419704	5.119391444	5.267632572	5.044376476	5.111082791	5.162202718	4.964449584	5.167993821	5.104382243	5.091585871	4.51432315	4.656198329	4.764113232	5.45064472	5.466700174	5.22072336	5.310233422	5.300862227	5.413348512	5.54927948	5.420004296	5.515162319	g2417	Probable calcium-binding protein CML16	NAN	NA	Probable calcium-binding protein CML16 (Calmodulin-like protein 16)	CML16 At3g25600 T5M7.6	NA	Potential calcium sensor.
R026290c0g2_i01	-3.234156119	-2.070264614	-3.234156119	-3.234156119	-3.234156119	-3.234156119	-3.234156119	-3.234156119	-3.234156119	-2.583399628	-2.319575128	-2.638173236	-2.709366434	-3.234156119	-2.411164567	-3.234156119	-1.003006262	-2.70345163	-2.665032836	-3.234156119	-2.578580713	-3.234156119	-3.234156119	-3.234156119	-1.63905806	-3.234156119	-3.234156119	-2.634292726	-2.335567059	-3.234156119	-3.234156119	-1.71725546	-3.234156119	-3.234156119	-3.234156119	-3.234156119	-3.234156119	g32145	NAN	NAN	NA	NA	NA	NA	NA
R026291c0g1_i01	5.678102263	5.593799187	5.678853644	5.489337624	5.725610547	5.686343092	5.613789444	5.510786293	5.600513299	5.628614018	5.484839786	5.553468056	5.620638076	5.579452746	5.489795471	5.649865859	5.463891763	5.458008732	5.512320694	5.280747477	5.157268216	5.302643597	5.521470381	5.502679643	5.51569482	5.295386922	5.330482333	5.279611533	5.798898837	5.479725092	5.596956933	5.577413938	5.153567765	5.345193188	5.233540991	5.178323733	5.236193694	g23630	COP9 signalosome complex subunit 2	Signalosome	COPS2	COP9 signalosome complex subunit 2 (Signalosome subunit 2) (Fragment)	csn2	NA	Essential component of the COP9 signalosome complex (CSN), a complex involved in various cellular and developmental processes. The CSN complex is an essential regulator of the ubiquitin (Ubl) conjugation pathway by mediating the deneddylation of the cullin subunits of E3 ligase complexes, leading to modify the Ubl ligase activity (By similarity).
R026292c0g1_i01	6.233245629	6.134360116	6.269728029	6.459364618	6.151093782	6.261428672	6.247909584	5.921468434	6.258826273	6.051247034	5.84614348	6.01776974	6.003786455	6.066818292	5.947938158	6.111689775	5.975815891	5.925489831	6.033021052	5.77538783	5.714164952	5.762444552	5.888549585	5.914602455	5.800582279	5.804268204	5.807261202	6.035227271	6.102548336	5.981977589	6.16586762	6.052836471	5.705248777	5.727093687	5.83786418	5.873151953	5.685588653	NA	Proteasome subunit beta type-2	NAN	PSMB2	NA	NA	NA	NA
R026294c0g1_i01	2.901132533	3.026569729	3.142631168	3.149892125	3.090473415	3.18740702	2.938015205	2.970018255	2.748703967	3.122317918	3.176541886	3.146985697	3.047109444	3.259763925	3.165769467	2.843083643	3.104020691	3.041542433	3.17778151	2.922014571	3.063364628	3.042080643	2.872948555	2.941676144	2.88932628	3.152263318	3.141754383	3.175886557	3.332206133	3.232255928	3.128180698	3.073158572	3.035965553	3.329740983	3.227884314	2.967313315	3.192879929	g19042	Nudix hydrolase 3	NAN	NUDT7	Peroxisomal coenzyme A diphosphatase NUDT7 (EC 3.6.1.-) (Nucleoside diphosphate-linked moiety X motif 7) (Nudix motif 7)	Nudt7	acetyl-CoA catabolic process [GO:0046356]; brown fat cell differentiation [GO:0050873]; coenzyme A catabolic process [GO:0015938]; nucleoside diphosphate metabolic process [GO:0009132]	Coenzyme A diphosphatase which mediates the cleavage of CoA, CoA esters and oxidized CoA with similar efficiencies, yielding 3',5'-ADP and the corresponding 4'-phosphopantetheine derivative as products. CoA into 3',5'-ADP and 4'-phosphopantetheine. Has no activity toward NDP-sugars, CDP-alcohols, (deoxy)nucleoside 5'-triphosphates, nucleoside 5'-di or monophosphates, diadenosine polyphosphates, NAD, NADH, NADP, NADPH or thymidine-5'-monophospho-p-nitrophenyl ester. May be required to eliminate oxidized CoA from peroxisomes, or regulate CoA and acyl-CoA levels in this organelle in response to metabolic demand. Does not play a role in U8 snoRNA decapping activity. Binds U8 snoRNA.
R026295c0g1_i01	3.065995924	2.979113102	3.005859784	3.596937147	3.457368566	3.337726102	3.296132585	3.500793369	3.510601331	3.190911908	3.585451039	3.442187391	3.895904236	3.584359298	2.99879822	3.152403831	3.152610406	3.284779131	3.411753731	3.397536187	3.433561726	3.569497948	3.479617951	3.222666991	3.288649367	3.967323841	3.563167787	3.84318296	3.009149708	3.252634769	3.094332263	2.712884506	3.16643252	3.086222018	3.13526776	2.86103023	3.324376737	g32355	28S ribosomal protein S18c, mitochondrial	MRP-S18-c	MRPS18C	28S ribosomal protein S18c, mitochondrial (MRP-S18-c) (Mrps18-c) (S18mt-c) (28S ribosomal protein S18-1, mitochondrial) (MRP-S18-1)	Mrps18c	translation [GO:0006412]	NA
R026295c0g1_i03	4.34056054	4.522372326	4.505744604	4.781954143	4.645269425	4.566465491	4.382586355	4.43607086	4.635462197	4.70557725	4.698831705	4.872676733	4.832916846	4.534937233	4.499733208	4.645022931	4.449646119	4.404692226	4.35828461	4.457652414	4.470875708	4.487105663	4.276404331	4.132455145	4.384569362	4.626112934	4.685944252	4.829515438	4.698259977	4.3381268	4.472861524	4.486984602	4.449072051	4.717353159	4.516283366	4.539146879	4.482759975	g32354	UPF0728 protein C10orf53 homolog	NAN	C10orf53	Tail-anchored protein insertion receptor WRB (Tryptophan-rich basic protein) (WRB)	WRB	tail-anchored membrane protein insertion into ER membrane [GO:0071816]	Receptor for ASNA1/TRC40-mediated insertion of tail-anchored (TA) proteins into the ER membrane.
R026296c0g1_i01	5.756042966	5.657363288	5.659692437	5.933258972	5.711749707	5.797044551	5.776279199	5.512789542	5.695649215	5.576457605	5.489377709	5.411441282	5.39944807	5.631427552	5.538810006	5.673339196	5.558588227	5.565560866	5.555529514	5.51396916	5.414632478	5.481160469	5.788871168	5.531395744	5.620191465	5.398697077	5.444506729	5.718394573	5.807205117	5.750808559	5.689414957	5.697786061	5.180288544	5.391648618	5.466165163	5.307595095	5.413336173	g10546	Thioredoxin domain-containing protein 9	NAN	TXNDC9	Thioredoxin domain-containing protein 9 (Protein 1-4)	TXNDC9 APACD	cell redox homeostasis [GO:0045454]	Significantly diminishes the chaperonin TCP1 complex ATPase activity, thus negatively impacts protein folding, including that of actin or tubulin.
R026297c0g1_i02	5.697985733	5.651699079	5.718114023	5.825834037	5.752939004	5.769459205	5.72266746	5.788884359	5.909201663	5.934644219	5.89256401	5.93686988	5.809984737	5.870300213	5.812877538	5.839908261	5.705599485	5.653510582	5.804020909	5.629553684	5.848803741	5.725618139	5.552677956	5.540253558	5.589951153	5.942062455	5.874681519	6.008463512	5.884378267	5.798369021	5.781629867	5.771748936	6.248250847	6.220000546	6.259197446	6.261078386	6.261375319	g22222	Probable protein S-acyltransferase 23	NAN	NA	Probable protein S-acyltransferase 23 (EC 2.3.1.225) (Probable palmitoyltransferase At2g14255) (Zinc finger DHHC domain-containing protein At2g14255)	PAT23 At2g14255 T1O16.20	peptidyl-L-cysteine S-palmitoylation [GO:0018230]; protein targeting to membrane [GO:0006612]	Palmitoyl acyltransferase.
R026302c0g1_i01	3.528524247	3.448557811	3.365411295	3.707884121	3.506366669	3.514298899	3.680517077	2.599686598	3.123830561	2.458751375	2.975575526	2.728861064	2.808731711	3.441560728	3.02800349	3.217720712	3.267373776	3.114197366	3.376489937	2.739045987	2.871832065	2.796357836	3.014164271	2.747296265	3.25658443	3.176949587	2.771862883	3.038330192	3.208655827	3.292548678	3.439874571	3.468242131	1.552973132	1.638683883	1.894575891	0.922988998	1.631424007	g19304	Putative malate dehydrogenase 1B	NAN	MDH1B	Putative malate dehydrogenase 1B (EC 1.1.1.-)	MDH1B	carbohydrate metabolic process [GO:0005975]; cell redox homeostasis [GO:0045454]; malate metabolic process [GO:0006108]; tricarboxylic acid cycle [GO:0006099]	NA
R026305c0g1_i01	0.611046955	1.147802666	-0.143937193	0.834159137	0.956321069	0.454086126	0.145239553	1.654098689	1.387007794	1.532417637	1.572846138	2.680748741	2.678199546	1.24310653	1.444493672	0.630010134	0.121663745	-0.063682955	0.528635369	1.814206623	2.132763581	1.761177716	1.455701839	1.109110075	1.272202593	2.281785304	1.632447241	2.300977038	1.291797975	1.439955694	1.367255009	1.310642782	-1.875025374	-3.234156119	-2.166281287	-1.778823011	-2.568286714	g5416	Leucine-rich repeat-containing G-protein coupled	NAN	NA	Leucine-rich repeat-containing G-protein coupled receptor 5 (G-protein coupled receptor 49) (Orphan G-protein coupled receptor FEX)	Lgr5 Fex Gpr49	activation of adenylate cyclase activity [GO:0007190]; adenylate cyclase-activating G protein-coupled receptor signaling pathway [GO:0007189]; epithelial cell proliferation involved in renal tubule morphogenesis [GO:2001013]; hair follicle development [GO:0001942]; hormone-mediated signaling pathway [GO:0009755]; inner ear development [GO:0048839]; oocyte differentiation [GO:0009994]; positive regulation of canonical Wnt signaling pathway [GO:0090263]; regulation of cell population proliferation [GO:0042127]	Receptor for R-spondins that potentiates the canonical Wnt signaling pathway and acts as a stem cell marker of the intestinal epithelium and the hair follicle. Upon binding to R-spondins (RSPO1, RSPO2, RSPO3 or RSPO4), associates with phosphorylated LRP6 and frizzled receptors that are activated by extracellular Wnt receptors, triggering the canonical Wnt signaling pathway to increase expression of target genes. In contrast to classical G-protein coupled receptors, does not activate heterotrimeric G-proteins to transduce the signal. Involved in the development and/or maintenance of the adult intestinal stem cells during postembryonic development.
R026306c0g1_i01	3.852638873	3.822481126	4.087751004	4.187914497	4.12393045	3.937591889	3.969076289	3.594570039	3.95446853	3.515222048	3.574102785	3.853694146	3.854652672	4.147709868	4.130521527	3.990226372	3.937614798	3.915074012	4.017312987	3.930965557	4.011053859	4.046460091	3.976153131	3.926267732	4.033587071	4.174590364	3.96366973	4.048208767	4.25341021	4.060322523	4.17225973	3.847127915	4.644042478	4.748728418	4.759084711	4.739087081	4.635283834	g22974	Limb region 1 protein homolog	NAN	LMBR1L	NA	NA	NA	NA
R026309c0g1_i01	3.806761353	3.760674878	3.86251413	3.973706459	3.9810163	3.77509524	3.954266291	4.485870062	4.402474163	4.108429874	4.114208551	4.10223106	4.366042889	4.280959681	4.249980591	4.282507588	4.426780201	4.492107917	4.860074787	4.206501835	4.151667853	4.167513497	4.443890339	4.637344149	4.428403767	4.165367326	3.953922516	3.865047397	4.056448343	4.071836975	4.213836915	4.38411468	5.048711263	5.234299389	5.148425201	5.089588147	4.983952636	g8942	Rho-related BTB domain-containing protein 1	NAN	RHOBTB3	Rho-related BTB domain-containing protein 1	RHOBTB1 KIAA0740	Rho protein signal transduction [GO:0007266]; actin cytoskeleton organization [GO:0030036]; actin filament organization [GO:0007015]; cell migration [GO:0016477]; cell morphogenesis [GO:0000902]; engulfment of apoptotic cell [GO:0043652]; positive regulation of actin filament polymerization [GO:0030838]; regulation of small GTPase mediated signal transduction [GO:0051056]	NA
R026311c0g1_i01	-2.549046104	-3.234156119	-3.234156119	-2.54999804	-3.234156119	-1.920144641	-2.773408322	-2.559564179	-0.984373316	-2.13655716	-3.234156119	-3.234156119	-3.234156119	-2.440408107	-3.234156119	-3.234156119	-0.247148985	0.072206631	-0.368814852	-2.676451918	-1.787512239	-1.728728856	-1.763154698	-3.234156119	-1.222758608	-2.175599493	-2.654707654	-1.619544165	-3.234156119	-3.234156119	-2.767857259	-2.152098332	0.407263704	0.123677039	-0.312327862	0.045462775	0.142187761	g27099	Zinc finger protein 2	NAN	NA	Zinc finger and SCAN domain-containing protein 10 (Zinc finger protein 206)	ZSCAN10 ZNF206	negative regulation of transcription, DNA-templated [GO:0045892]; regulation of transcription by RNA polymerase II [GO:0006357]; somatic stem cell population maintenance [GO:0035019]	Embryonic stem (ES) cell-specific transcription factor required to maintain ES cell pluripotency. Can both activate and /or repress expression of target genes, depending on the context. Specifically binds the 5'-[GA]CGCNNGCG[CT]-3' DNA consensus sequence. Regulates expression of POU5F1/OCT4, ZSCAN4 and ALYREF/THOC4.
R026312c0g1_i01	5.692590089	5.619174931	5.488611733	5.682850129	5.588224333	5.683389831	5.558555684	5.358711352	5.429711345	5.481852319	5.394178582	5.555136963	5.457239852	5.521868115	5.777846078	5.566655078	5.65870827	5.633051297	5.580537103	5.427507392	5.418761909	5.411321411	5.788871168	5.590583287	5.762558056	5.512177898	5.524063335	5.601157163	5.715618413	5.884139891	5.741735773	5.802760588	6.084615288	6.182579966	6.168633196	6.20304168	6.150550773	g3125	Ras-related protein Rab6	NAN	RAB6C	Ras-related protein Rab6 (Protein warthog)	Rab6 wrt CG6601	R7 cell development [GO:0045467]; Rab protein signal transduction [GO:0032482]; axon guidance [GO:0007411]; compound eye morphogenesis [GO:0001745]; defense response to fungus [GO:0050832]; exocytosis [GO:0006887]; germarium-derived egg chamber formation [GO:0007293]; intra-Golgi vesicle-mediated transport [GO:0006891]; intracellular protein transport [GO:0006886]; oocyte microtubule cytoskeleton polarization [GO:0008103]; phototransduction [GO:0007602]; pole plasm oskar mRNA localization [GO:0045451]; regulation of postsynaptic membrane potential [GO:0060078]; retrograde transport, endosome to Golgi [GO:0042147]; retrograde vesicle-mediated transport, Golgi to endoplasmic reticulum [GO:0006890]; vesicle-mediated transport [GO:0016192]	Protein transport. Regulator of membrane traffic from the Golgi apparatus towards the endoplasmic reticulum (ER). Mediates membrane trafficking during egg chamber growth and organization, possibly upstream of exocyst component Sec5. Also during oogenesis, plays a role, together with BicD but independently of Sec5, in the polarization of the oocyte microtubule cytoskeleton, in the localization of oskar mRNA and in the anterodorsal secretion of grk. Required for anterograde opsin transport through the ER-Golgi complex. Plays a role, together with Rich, in regulating CadN transport in photoreceptor cells which is required for the formation of normal synaptic connections between axons from the inner photoreceptor cells in the eye and postsynaptic cells in the brain medulla layer M6. Necessary for proper development of bristle shafts of macrochaete and microchaete on the head, thorax and scutellum. Modulates Notch signaling. As a key regulator of vesicular traffic, plays a critical role in the regulation of actin organization and is required for normal rates of phagocytic uptake during phagocytosis involved in defense against viral and fungal infection.
R026313c0g1_i01	5.504223413	5.685355483	5.656181073	5.750075605	5.595790797	5.718436125	5.623183111	5.622607745	5.737883695	5.630379313	5.489377709	5.629891672	5.647724632	5.669491859	5.710762611	5.628007883	5.555579995	5.530593525	5.517186079	5.614863942	5.650625431	5.454401095	5.676488464	5.526054833	5.599569379	5.633076311	5.607255134	5.748113127	5.733161825	5.736410104	5.704077526	5.578609028	5.866130353	5.904727847	6.001600477	5.95580635	5.869096345	g20895	Transmembrane protein 165	NAN	TMEM165	Transmembrane protein 165 (Transmembrane protein PT27) (Transmembrane protein TPARL)	TMEM165 TPARL	Golgi calcium ion transport [GO:0032472]; cellular calcium ion homeostasis [GO:0006874]; protein N-linked glycosylation [GO:0006487]; regulation of lysosomal lumen pH [GO:0035751]	May function as a calcium/proton transporter involved in calcium and in lysosomal pH homeostasis. Therefore, it may play an indirect role in protein glycosylation.
R026315c0g2_i01	5.493920542	5.569972535	5.494522572	5.595121063	5.395763579	5.534015175	5.536353443	6.19535055	6.314671472	6.463397449	5.723104292	5.764375052	5.78702255	5.73325098	6.044886483	6.01088002	5.761495745	5.64399901	5.635267918	5.297402279	5.291681697	5.415291337	5.826064722	5.728727739	5.701342335	5.242281071	5.2371247	5.293786694	5.850332505	5.747222395	5.683735589	5.795583933	6.499677376	6.494400724	6.352661752	6.538030227	6.430426734	g20096	NAN	NAN	NA	NA	NA	NA	NA
R026317c0g1_i01	2.169523072	2.826590081	2.510375718	2.482147369	2.641768797	2.598346259	2.450050214	2.61468708	2.580099754	2.858790494	2.669217975	2.618260315	2.602693339	2.554643132	2.542867317	2.502224854	3.070693891	2.778920351	2.695850033	2.50417072	2.608167114	2.721382245	2.796794435	2.592387253	2.410072234	2.615567352	3.106993814	2.453077031	2.404776892	2.898969431	2.070998082	2.064215284	2.526607547	2.188954994	2.199110764	2.436656723	2.499215628	NA	NAN	NAN	NA	NA	NA	NA	NA
R026320c0g1_i01	4.546002053	4.645275656	4.450055078	4.676767155	4.604594141	4.572863001	4.527198081	4.485870062	4.706503342	4.722226948	4.811843205	4.735161171	4.555308158	4.682390489	4.784921331	4.580271568	4.739350094	4.647061837	4.489507851	4.51889942	4.578149275	4.484588831	4.831948163	4.95605513	4.878997623	4.630588003	4.610396884	4.72579157	4.688015597	4.487462263	4.732545898	4.643642734	5.682064175	5.612382563	5.699158809	5.560582045	5.643033681	g13379	Protein phosphatase 1E	NAN	PPM1E	Protein phosphatase 1E (EC 3.1.3.16) (Ca(2+)/calmodulin-dependent protein kinase phosphatase N) (CaMKP-N) (CaMKP-nucleus) (CaMKN) (Partner of PIX 1) (Partner of PIX-alpha) (Partner of PIXA)	Ppm1e Camkn	cellular response to drug [GO:0035690]; negative regulation of protein kinase activity [GO:0006469]; peptidyl-threonine dephosphorylation [GO:0035970]; positive regulation of stress fiber assembly [GO:0051496]	Protein phosphatase that inactivates multifunctional CaM kinases such as CAMK4 and CAMK2. Dephosphorylates and inactivates PAK. May play a role in the inhibition of actin fiber stress breakdown and in morphological changes driven by TNK2/CDC42. Inactivates multifunctional CaM kinases. Dephosphorylates PRKAA2 (By similarity).
R026325c0g1_i01	2.307694569	2.15610322	2.237128972	2.286283071	2.220285904	2.212358672	2.221765129	2.242180296	2.014702629	2.235708137	2.036874109	2.240853174	2.253599774	2.21035173	2.491374004	2.275597995	1.958241203	1.940814382	2.145195335	2.72816744	2.406688869	2.177384537	2.427479199	2.387749759	2.365668581	2.337593676	2.582421141	2.56417294	1.809229934	2.317815182	2.125641383	2.25568995	2.015500366	2.0944266	2.465727293	2.063342414	2.366008038	g32829	NAN	NAN	NA	NA	NA	NA	NA
R026326c0g1_i01	3.915746473	4.274661113	4.050787885	4.076535275	3.822372542	4.123392924	4.019745831	3.960201256	3.980760917	4.172834564	4.216285857	4.233096345	4.174459577	4.004397055	4.106764575	4.098232234	4.123795401	3.963946098	4.097466571	3.954491938	3.938129174	4.096766171	3.935296207	3.882357625	3.808810945	4.105544285	4.08919124	4.099833018	3.869658492	3.78053236	3.996490754	3.866827178	3.547854351	3.668439257	3.548332849	3.526538363	3.453117198	g27521	Organic cation transporter-like protein	NAN	NA	Solute carrier family 22 member 6-B (Organic cation transporter 1-B) (Renal organic anion transporter 1-B) (ROAT1-B)	slc22a6-b oat1-b	NA	Involved in the renal elimination of endogenous and exogenous organic anions. Mediates the sodium-independent uptake of p-aminohippurate (PAH), cidofovir, adefovir, 9-(2-phosphonylmethoxyethyl) guanine (PMEG), 9-(2-phosphonylmethoxyethyl) diaminopurine (PMEDAP) and edaravone sulfate. PAH uptake is inhibited by furosemide, steviol, phorbol 12-myristate 13-acetate (PMA), calcium ionophore A23187, benzylpenicillin, furosemide, indomethacin, bumetamide, losartan, probenecid, phenol red, urate, and alpha-ketoglutarate (By similarity).
R026330c0g1_i02	4.095486554	3.907326957	4.133924537	4.319537097	4.032104481	4.105853324	4.181087077	4.142032085	4.02691245	4.108429874	4.012785551	4.257902932	4.356223685	4.089440845	4.337151674	4.121173749	4.018493188	4.08135457	4.026442042	3.995896149	4.116507633	4.138989455	4.134075645	4.030529405	4.268776564	4.325744185	4.128716818	4.219227224	4.111144728	4.31408853	4.036254779	4.175637382	3.996832752	4.154170852	4.067587516	4.109640267	4.237874596	g29048	Retinol dehydrogenase 14	NAN	RDH14	Retinol dehydrogenase 14 (EC 1.1.1.300) (Alcohol dehydrogenase PAN2)	Rdh14 Pan2	retinol metabolic process [GO:0042572]	Retinol dehydrogenase with a clear preference for NADP. Displays high activity towards 9-cis, 11-cis and all-trans-retinol. Shows a very weak activity towards 13-cis-retinol. Has no activity towards steroids.
R026336c0g1_i01	-3.234156119	-3.234156119	-3.234156119	-1.738311517	-3.234156119	-3.234156119	-2.144139438	-1.241124464	-3.234156119	-2.13655716	-3.234156119	-3.234156119	-3.234156119	-2.163520551	-3.234156119	-3.234156119	-1.97977061	-2.70345163	-1.101463484	-2.676451918	-2.578580713	-2.16139692	-2.564481496	-2.614925534	-1.222758608	-2.789543237	-2.654707654	-1.885516246	-2.034805514	-1.182836395	-2.133392474	-1.71725546	3.064933095	2.98446517	2.716476529	2.86103023	2.875137396	g587	Rhodopsin	NAN	NA	Rhodopsin (Fragment)	rho	absorption of visible light [GO:0016038]; protein-chromophore linkage [GO:0018298]; rhodopsin mediated signaling pathway [GO:0016056]; visual perception [GO:0007601]	Photoreceptor required for image-forming vision at low light intensity. While most salt water fish species use retinal as chromophore, most freshwater fish use 3-dehydroretinal, or a mixture of retinal and 3-dehydroretinal (By similarity). Light-induced isomerization of 11-cis to all-trans retinal triggers a conformational change that activates signaling via G-proteins. Subsequent receptor phosphorylation mediates displacement of the bound G-protein alpha subunit by arrestin and terminates signaling (By similarity).
R026343c0g1_i01	5.774887543	5.655477688	5.618786373	5.829110477	5.796272425	5.840112533	5.752935101	5.808587391	5.833316715	5.868873411	5.895986073	5.884732186	6.020461831	5.871261224	5.9697387	5.879130638	5.676817679	5.661613742	5.70088492	5.852547504	5.744092684	5.849129944	5.614987275	5.702136859	5.657505465	5.960842333	5.820731551	6.026765264	6.034438142	5.960457961	5.825617215	5.979636112	6.119551431	6.062868745	6.01725623	5.931211616	6.061798163	g27406	NIPA-like protein	NAN	ZC3HC1	NIPA-like protein (Zinc finger C3HC-type protein 1-like)	zc3hc1 nipa	cell cycle [GO:0007049]; cell division [GO:0051301]; protein ubiquitination [GO:0016567]	Probable component of a SCF-type E3 ligase complex, SCF(NIPA), a complex that controls mitotic entry by mediating ubiquitination and subsequent degradation of cyclin B1 (CCNB1).
R026344c0g1_i01	1.319788571	1.104229342	1.174288616	0.88541828	1.002594394	1.481046756	0.836465885	1.135505302	1.478418294	1.031859708	0.920897566	1.044874709	0.979109743	1.561579104	1.528639013	1.612358368	1.211095641	1.30386813	1.33449747	1.358260668	1.633095975	1.857694883	1.725911748	2.11167049	1.508371276	1.767718349	1.794138286	2.14886627	1.208243707	1.439955694	1.72669327	1.692590292	2.2521901	2.500460716	2.596542787	2.453009912	2.499215628	NA	Potassium voltage-gated channel subfamily G member	NAN	NA	NA	NA	NA	NA
R026346c0g1_i01	4.394728016	4.450246332	4.521268888	4.310188586	4.471090599	4.435684484	4.323307478	5.029904792	4.768184341	4.982082571	4.884845851	4.625061218	4.844669466	4.660321269	4.422107151	4.468428227	4.597376353	4.744373996	4.745887972	4.447739647	4.486697563	4.45917603	4.508980557	4.43564365	4.552441013	4.531175274	4.671147953	4.301703627	4.398688407	4.328559501	4.488582426	4.461298826	4.958968161	4.859222252	4.934233758	4.902804187	5.090724746	g33780	Protein MTSS 2	NAN	NA	Protein MTSS 2 (Actin-bundling with BAIAP2 homology protein 1) (ABBA-1) (MTSS1-like protein)	MTSS2 MTSS1L	activation of GTPase activity [GO:0090630]; cellular response to platelet-derived growth factor stimulus [GO:0036120]; lamellipodium organization [GO:0097581]; plasma membrane organization [GO:0007009]; ruffle assembly [GO:0097178]	Involved in plasma membrane dynamics. Potentiated PDGF-mediated formation of membrane ruffles and lamellipodia in fibroblasts, acting via RAC1 activation (PubMed:14752106). May function in actin bundling (PubMed:14752106).
R026347c0g1_i01	6.911482334	6.846410749	6.807302752	6.733868233	7.072143509	6.879341632	6.869185244	6.914152997	6.848485439	6.866812463	7.029074759	6.993384826	6.96754795	6.750731935	6.604141509	6.829891623	6.772442384	6.707833635	6.80927496	6.601425405	6.64028413	6.646928111	6.832680467	6.770079406	6.763286319	6.791450695	6.740067638	6.664913969	6.60609352	6.705706684	6.669656485	6.813111025	5.752014449	5.734948635	5.782445373	5.741215999	5.798145723	g31928	ATP-dependent RNA helicase DDX18	NAN	DDX18	ATP-dependent RNA helicase DDX18 (EC 3.6.4.13) (DEAD box protein 18)	Ddx18	cellular response to estradiol stimulus [GO:0071392]; maturation of LSU-rRNA from tricistronic rRNA transcript (SSU-rRNA, 5.8S rRNA, LSU-rRNA) [GO:0000463]	Probable RNA-dependent helicase.
R026348c0g1_i05	2.517541609	2.594359865	2.586141385	2.639720647	2.582071007	2.396747034	2.450050214	2.371445468	2.373360206	2.551111043	2.711263696	2.470444747	3.095129197	2.60172455	2.582778289	2.191388624	2.421816738	2.518365044	2.473586791	2.590793833	2.471731265	2.577639123	2.304536948	2.479026984	2.288483435	2.856199658	2.34949531	2.495746768	2.758103304	2.217712825	2.721196173	2.20706295	2.745193812	2.586328875	2.827200684	2.897334896	2.773591034	g7316	UPF0462 protein C4orf33 homolog	NAN	C4orf33	UPF0462 protein C4orf33 homolog	D3Ertd751e	NA	NA
R026352c0g1_i01	-2.549046104	-3.234156119	-2.575900427	-1.738311517	-1.242997426	-3.234156119	-2.773408322	-2.559564179	-1.157075555	-3.234156119	-1.550435507	-1.627236398	-3.234156119	-2.163520551	-2.12740194	-1.679581355	-1.97977061	-3.234156119	-1.681047884	-3.234156119	-3.234156119	-2.782280387	-2.564481496	-2.614925534	-2.644116939	-1.571634626	-1.438642902	-2.634292726	-2.716002787	-3.234156119	-1.694226551	-2.777506393	-0.373943616	0.738017193	0.411038523	0.422873062	0.839334226	g24704	NAN	NAN	NA	NA	NA	NA	NA
R026354c0g1_i01	-3.234156119	-3.234156119	-3.234156119	-3.234156119	-3.234156119	-3.234156119	-3.234156119	-3.234156119	-3.234156119	-3.234156119	-3.234156119	-3.234156119	-3.234156119	-2.783368582	-1.349852513	-2.515346253	-1.152409059	-3.234156119	-2.665032836	-3.234156119	-3.234156119	-1.552974556	-3.234156119	-3.234156119	-0.050732802	-3.234156119	-3.234156119	-3.234156119	-3.234156119	-3.234156119	-3.234156119	-3.234156119	-3.234156119	-3.234156119	-3.234156119	-3.234156119	-3.234156119	NA	NAN	NAN	NA	NA	NA	NA	NA
R026357c0g1_i01	1.591227893	1.455824997	2.035672551	2.014249928	1.916262009	1.585981162	2.02320322	2.034770412	2.205148231	2.609554703	1.152170915	1.680198572	1.752740245	2.496039109	2.252462346	2.124840456	2.063639068	2.214906931	2.348138108	1.913579086	2.049991913	2.005461428	2.021910724	1.992806707	1.711262902	2.502924568	2.463801754	2.07574687	2.466013654	2.447225459	2.138984839	2.169485957	3.441421326	3.587457714	3.444081089	3.207932596	3.368579067	g18935	Probable G-protein coupled receptor No18	NAN	NA	5-hydroxytryptamine receptor 1F (5-HT-1F) (5-HT1F) (Serotonin receptor 1F)	Htr1f 5ht1f	G protein-coupled receptor signaling pathway, coupled to cyclic nucleotide second messenger [GO:0007187]; adenylate cyclase-inhibiting G protein-coupled receptor signaling pathway [GO:0007193]; chemical synaptic transmission [GO:0007268]	G-protein coupled receptor for 5-hydroxytryptamine (serotonin). Also functions as a receptor for various alkaloids and psychoactive substances. Ligand binding causes a conformation change that triggers signaling via guanine nucleotide-binding proteins (G proteins) and modulates the activity of down-stream effectors, such as adenylate cyclase. Signaling inhibits adenylate cyclase activity.
R026360c0g3_i01	4.493186671	4.428327923	4.375142678	4.281773997	4.562738707	4.264450697	4.371481337	4.444491018	4.525453601	4.449728716	4.35204302	4.431487407	4.398299132	4.3010682	4.405511567	4.220121938	4.481695573	4.318485875	4.44594569	4.344675376	4.434629067	4.51450485	4.118517636	4.160301399	4.424801342	4.336741008	4.322973002	4.379718883	4.379718374	4.47016303	4.586793539	4.375889262	4.452729849	4.605265205	4.559695086	4.427723963	4.35235979	g5167	Centrosomal protein of 41 kDa B	Cep41-B	CEP41	Centrosomal protein of 41 kDa (Cep41)	CEP41	cilium assembly [GO:0060271]; protein polyglutamylation [GO:0018095]; protein transport [GO:0015031]	Required during ciliogenesis for tubulin glutamylation in cilium. Probably acts by participating in the transport of tubulin polyglutamylases between the basal body and the cilium (By similarity).
R026362c0g1_i01	3.745547606	3.774640238	3.595488046	3.018296271	3.65862639	3.897377368	3.488294713	4.147199754	3.911377878	3.773465863	4.345383286	3.99810729	4.000468067	3.899024513	3.604265006	3.945939029	3.84208938	3.603557422	3.888059046	4.23367796	4.011053859	3.906811244	3.976153131	3.947731576	3.930661437	3.981406911	3.982968791	2.979412283	3.305650372	2.898969431	3.418148529	3.355635917	3.44876642	3.354425903	3.489685858	3.397295399	3.477541958	NA	NAN	NAN	NA	NA	NA	NA	NA
R026362c1g2_i01	3.054824761	2.785799511	3.132558522	2.431312017	2.990693147	2.922734707	2.892128413	3.426230641	3.016090134	3.345062392	3.436747267	3.249495957	3.251628333	2.95349458	2.89165636	2.923590797	3.332090742	3.114197366	3.226126235	3.348654756	3.11517685	3.185349409	3.090577063	3.357073355	3.190233951	3.236878135	3.089294326	2.438568652	2.203732491	1.993902721	2.872648403	2.325688929	2.671768682	2.515131704	3.036295137	2.848722777	2.799655527	g10272	Probable chitinase 10	NAN	NA	NA	NA	NA	NA
R026363c0g2_i01	4.65358809	4.454590336	4.636232425	4.621150524	4.570439663	4.595033486	4.532193068	4.28015791	4.429451035	4.239121655	3.939505886	4.111334559	4.278636995	4.346004547	4.563455528	4.356877407	4.484861705	4.318485875	4.361895251	4.125910173	4.064744049	4.267526364	4.688292076	4.480513526	4.632704324	4.046485893	4.284603554	4.090583151	4.638335984	4.634474255	4.648739617	4.670792242	4.49945606	4.509602411	4.463928058	4.531467272	4.62438743	g12280	ER membrane protein complex subunit 2	NAN	EMC2	ER membrane protein complex subunit 2 (Tetratricopeptide repeat protein 35) (TPR repeat protein 35)	emc2 ttc35 zgc:86891	protein folding in endoplasmic reticulum [GO:0034975]	NA
R026367c0g1_i01	4.671983248	4.682788159	4.48214039	4.474031572	4.663385763	4.656562572	4.44483272	4.414802919	4.553752105	4.50465714	4.470007225	4.519601082	4.526411643	4.58030676	4.512704826	4.625098552	4.327988704	4.381984872	4.329069481	4.290243888	4.136703989	4.213835023	4.464548259	4.300366064	4.40665304	4.564300226	4.530673773	4.189209265	4.297876522	4.465805615	4.385994745	4.461298826	3.930175793	3.920673549	4.136108092	4.078357931	4.184472198	g10515	Lysine-specific demethylase RSBN1L	NAN	RSBN1L	Lysine-specific demethylase RSBN1L (EC 1.14.11.-) (Round spermatid basic protein 1-like)	rsbn1l TEgg039d07.1	NA	Lysine-specific demethylase that specifically demethylates methylated lysine residues of proteins.
R026368c0g1_i01	1.651796706	1.147802666	1.77578943	1.707487251	1.498646541	1.075217191	1.325048079	0.81021845	1.148077903	1.338712261	1.744645495	1.351863355	1.583512024	1.773793866	1.23504214	1.020064929	1.211095641	1.2185592	1.500930073	1.300682221	1.54516815	1.19865493	1.753034511	1.416752535	1.102193677	1.595293408	1.20942873	0.977594665	1.751371036	1.993902721	1.199088673	1.504191951	2.870807656	2.874982817	2.885229974	2.836309426	3.02627617	g1138	Retinol dehydrogenase 11	NAN	RDH12	Retinol dehydrogenase 12 (EC 1.1.1.300) (All-trans and 9-cis retinol dehydrogenase) (Short chain dehydrogenase/reductase family 7C member 2)	RDH12 SDR7C2	cellular detoxification of aldehyde [GO:0110095]; photoreceptor cell maintenance [GO:0045494]; retinoid metabolic process [GO:0001523]; retinol metabolic process [GO:0042572]; visual perception [GO:0007601]	Retinoids dehydrogenase/reductase with a clear preference for NADP. Displays high activity towards 9-cis, 11-cis and all-trans-retinal. Shows very weak activity towards 13-cis-retinol (PubMed:15865448, PubMed:12226107). Also exhibits activity, albeit with lower affinity than for retinaldehydes, towards lipid peroxidation products (C9 aldehydes) such as 4-hydroxynonenal and trans-2-nonenal (PubMed:19686838, PubMed:15865448). May play an important function in photoreceptor cells to detoxify 4-hydroxynonenal and potentially other toxic aldehyde products resulting from lipid peroxidation (PubMed:19686838). Has no dehydrogenase activity towards steroids (PubMed:15865448, PubMed:12226107).
R026372c0g1_i01	2.41643014	2.090626138	2.753226668	1.7905062	2.670716195	1.902746419	2.407191903	2.61468708	1.448587066	2.139818337	2.546844516	2.337116629	2.253599774	1.194791873	1.548930263	1.403655782	1.784130122	2.154941543	1.967007474	2.812982094	2.355907386	2.53934847	1.582077578	1.793851125	1.846659097	1.783879461	2.257399808	1.508855349	1.088732594	1.439955694	2.014203365	1.190720012	0.730198119	-0.038253063	0.589197545	0.969200648	0.221455058	g26477	NAN	NAN	NA	NA	NA	NA	NA
R026375c0g1_i01	4.844081653	4.719349943	4.807452144	4.956887	4.79738906	4.741362248	4.797860451	4.981542799	4.903528003	4.925693074	4.852333552	4.812550618	4.989331496	4.787939911	4.901943997	4.748103211	4.712591378	4.63613743	4.732004256	4.827434991	4.758400742	4.773537151	4.649124012	4.772785072	4.678802794	4.906311621	4.688885388	4.82394453	4.789723318	4.550547401	4.878900081	4.789079448	5.230159997	5.349292703	5.28833422	5.384209947	5.212136389	g15134	Proline-rich transmembrane protein 1	NAN	NA	Proline-rich transmembrane protein 1 (Dispanin subfamily D member 1) (DSPD1) (Synapse differentiation-induced protein 4)	Prrt1 Ng5 SynDIG4	NA	NA
R026379c0g1_i01	6.61993492	6.429612377	6.349076558	6.450882194	6.578060514	6.500833572	6.424174916	6.316125908	6.471229084	6.422210795	6.406819718	6.408716203	6.475285509	6.601784903	6.727772246	6.585802007	6.508003578	6.58823385	6.463526025	6.493140713	6.446595179	6.562933131	6.813483634	6.589845026	6.68413355	6.308872795	6.278691299	6.480695425	6.637043517	6.67489246	6.528506355	6.592467858	6.679009698	6.627789406	6.683851997	6.628099003	6.682348311	g8941	Sorbitol dehydrogenase	SDH	SORD	Sorbitol dehydrogenase (SDH) (EC 1.1.1.-) (L-iditol 2-dehydrogenase) (EC 1.1.1.14) (Polyol dehydrogenase) (Xylitol dehydrogenase) (XDH) (EC 1.1.1.9)	SORD	flagellated sperm motility [GO:0030317]	Polyol dehydrogenase that catalyzes the reversible NAD(+)-dependent oxidation of various sugar alcohols. Is mostly active with xylitol, D-sorbitol (D-glucitol) and L-iditol as substrates, leading to the C2-oxidized products D-xylulose, D-fructose and L-sorbose, respectively (PubMed:9143345). Is a key enzyme in the polyol pathway that interconverts glucose and fructose via sorbitol, which constitutes an important alternate route for glucose metabolism. May play a role in sperm motility by using sorbitol as an alternative energy source for sperm motility (By similarity). Cannot use NADP(+) as the electron acceptor. Has no activity on ethanol, methanol, glycerol, galactitol and fructose 6-phosphate (PubMed:9143345).
R026382c1g1_i01	-1.220114067	-1.197995766	-0.354468589	0.012965776	-1.041749201	0.33869397	-0.347345573	0.644700703	1.071855383	0.184013686	0.60129534	0.55113808	0.544366938	-0.454144574	0.065134101	0.093751485	0.703041027	-0.295020416	0.18166124	0.44370455	0.271022661	-0.450682767	0.067535776	0.103975573	0.101438223	1.122779248	1.035496605	1.267542128	0.326928453	-1.182836395	0.055072544	0.326336872	4.210669625	4.14004225	4.164506258	4.040983359	3.801559525	g31435	Neuropeptide Y receptor type 2	NPY2-R	NA	Neuropeptide Y receptor type 2 (NPY2-R) (NPY-Y2 receptor) (Y2 receptor)	Npy2r	G protein-coupled receptor signaling pathway [GO:0007186]; adenylate cyclase-inhibiting G protein-coupled receptor signaling pathway [GO:0007193]; aging [GO:0007568]; behavioral fear response [GO:0001662]; cardiac left ventricle morphogenesis [GO:0003214]; negative regulation of cAMP-mediated signaling [GO:0043951]; negative regulation of excitatory postsynaptic potential [GO:0090394]; negative regulation of feeding behavior [GO:2000252]; negative regulation of nervous system process [GO:0031645]; negative regulation of secretion [GO:0051048]; negative regulation of synaptic transmission [GO:0050805]; negative regulation of synaptic transmission, glutamatergic [GO:0051967]; nitric oxide mediated signal transduction [GO:0007263]; outflow tract morphogenesis [GO:0003151]; positive regulation of cell-substrate adhesion [GO:0010811]; positive regulation of circadian sleep/wake cycle, non-REM sleep [GO:0046010]; positive regulation of cytosolic calcium ion concentration [GO:0007204]; positive regulation of dopamine secretion [GO:0033603]; positive regulation of peptide secretion [GO:0002793]; positive regulation of smooth muscle contraction [GO:0045987]; regulation of sensory perception of pain [GO:0051930]; secretion [GO:0046903]	Receptor for neuropeptide Y and peptide YY.
R026388c0g1_i01	1.591227893	1.794216461	1.875791718	2.037096625	1.763400104	1.819110816	2.065162154	2.142199449	2.509616615	2.015646792	1.861274954	1.469808219	2.057483281	2.315767724	2.039525928	2.031047415	1.844532199	1.791273464	1.928568044	2.238887296	2.471731265	2.375134113	2.631249899	2.27340475	2.120497824	1.8620761	2.053441658	2.409106712	2.083831097	1.867468952	1.654199735	1.674819744	1.284018898	0.687100641	0.796956979	0.774748011	1.378253157	NA	NAN	NAN	NA	NA	NA	NA	NA
R026391c0g1_i01	5.473091406	5.285401223	5.462714504	5.651730639	5.524238849	5.472045607	5.414508171	5.336262701	5.465527803	5.2986062	5.415000293	5.220625834	5.367217793	5.385921389	5.359437907	5.362788769	5.277459837	5.172545604	5.249308295	5.033675532	5.057509809	5.113610664	5.197911177	5.045873295	5.190367172	5.338423709	4.926715373	5.480641954	5.525908647	5.365074221	5.531431599	5.470745706	4.775449324	4.945697601	4.860930977	4.768785301	4.949443975	g3620	Cytochrome c-type heme lyase	CCHL	HCCS	Cytochrome c-type heme lyase (CCHL) (EC 4.4.1.17) (Holocytochrome c-type synthase)	HCCS RCJMB04_37l21	cytochrome c-heme linkage [GO:0018063]	Links covalently the heme group to the apoprotein of cytochrome c.
R026394c0g1_i01	3.871862684	3.875281717	3.761554125	3.925541534	3.722228779	3.897377368	3.821836669	3.602116423	3.761720065	3.537971453	3.819695995	4.120380974	3.900415773	3.939904546	3.916854725	3.952349638	3.84208938	3.752613761	3.86279828	3.765255814	3.891348568	4.01889526	3.837321279	3.813880145	3.675711531	3.830092887	3.883783333	3.698468109	3.828280037	3.49428108	3.727300975	3.705527001	3.594957813	4.047197044	3.632061908	3.774398416	3.571304647	g22277	Stimulator of interferon genes protein	NvSTING	STING1	Stimulator of interferon genes protein (NvSTING) (STING)	v1g246111	autophagy [GO:0006914]; cellular response to exogenous dsRNA [GO:0071360]; cytoplasmic pattern recognition receptor signaling pathway in response to virus [GO:0039528]; defense response to virus [GO:0051607]; innate immune response [GO:0045087]; interferon-beta production [GO:0032608]; positive regulation of defense response to virus by host [GO:0002230]; positive regulation of macroautophagy [GO:0016239]; positive regulation of type I interferon production [GO:0032481]	Sensor of cytosolic DNA from bacteria and viruses that promotes autophagy (PubMed:30842662). Acts by recognizing and binding cyclic GMP-AMP (cGAMP), a messenger produced by CGAS in response to DNA in the cytosol (PubMed:26300263, PubMed:30842662). Following cGAMP-binding, promotes the formation of autophagosomes, leading to target cytosolic DNA for degradation by the lysosome (PubMed:30842662). Exhibits guanine base-specific ligand recognition. Binds 3'-3'linked cGAMP, 2'-3' linked cGAMP and 3'-3' linked c-di-GMP with much greater affinity as compared to 3'-3' linked c-di-AMP (PubMed:26300263). Lacks the C-terminal tail (CTT) found in mammalian orthologs which is essential for interferon signaling (PubMed:26300263).
R026395c0g1_i02	3.141861908	3.386252565	3.496858069	3.231394317	3.432231002	3.647554632	3.435952518	3.02719503	3.350445428	2.9520848	3.075536757	3.337465588	3.399189899	3.212013184	3.211039164	3.228325037	3.528979426	2.200147628	2.376973438	3.716551522	3.528334179	3.629964252	2.149868728	2.238998139	2.453149928	3.665396986	3.632022726	3.642600355	2.581201058	3.350422445	3.107967082	2.861674785	1.658102326	2.424780802	2.123977136	2.084489869	1.989439887	g7826	Calmodulin	CaM	CABP2	Calmodulin (CaM)		calcium-mediated signaling [GO:0019722]	Calmodulin mediates the control of a large number of enzymes, ion channels and other proteins by Ca(2+). Among the enzymes to be stimulated by the calmodulin-Ca(2+) complex are a number of protein kinases and phosphatases.
R026398c0g1_i01	6.633139205	6.603991267	6.759831592	6.476181297	6.578060514	6.51585293	6.654065903	6.461151783	6.519555515	6.52921666	6.471705664	6.589781925	6.520680906	6.880489641	6.701955032	6.752109029	6.468565232	6.711090653	6.609629923	6.642561607	6.716902132	6.619087165	6.649955224	6.584716549	6.617054477	6.613558444	6.688099618	6.612560212	6.699572077	6.788292539	6.580778654	6.621748066	3.463345365	3.811993016	3.990371251	3.812920172	3.925097894	g5283	Endothelin-converting enzyme 2	ECE-2	NA	NA	NA	NA	NA
R026403c0g1_i02	4.497318751	4.401578559	4.505744604	4.547477803	4.442001375	4.52087052	4.442181475	4.393216753	4.632148425	4.469586945	4.391368462	4.249681372	4.448454426	4.455144761	4.650536892	4.660766656	4.338527961	4.479939597	4.651685261	4.506219621	4.288838244	4.414919607	4.575065081	4.35359819	4.453371974	4.511899554	4.51749908	4.667885797	4.457165647	4.380411437	4.514409132	4.461298826	4.393062175	4.563529464	4.34075789	4.242578208	4.41271347	g18700	Monoacylglycerol lipase ABHD2	NAN	ABHD2	Monoacylglycerol lipase ABHD2 (EC 3.1.1.23) (2-arachidonoylglycerol hydrolase) (Abhydrolase domain-containing protein 2) (Acetylesterase) (EC 3.1.1.6) (Lung alpha/beta hydrolase 2) (MmLABH2) (Triacylglycerol lipase) (EC 3.1.1.79)	Abhd2 Labh-2 Labh2	acrosome reaction [GO:0007340]; acylglycerol catabolic process [GO:0046464]; cellular lipid metabolic process [GO:0044255]; medium-chain fatty acid biosynthetic process [GO:0051792]; medium-chain fatty acid catabolic process [GO:0051793]; negative regulation of cell migration [GO:0030336]; response to progesterone [GO:0032570]; response to wounding [GO:0009611]; sperm capacitation [GO:0048240]; steroid hormone mediated signaling pathway [GO:0043401]	Progesterone-dependent acylglycerol lipase that catalyzes hydrolysis of endocannabinoid arachidonoylglycerol (AG) from cell membrane. Acts as a progesterone receptor: progesterone-binding activates the acylglycerol lipase activity, mediating degradation of 1-arachidonoylglycerol (1AG) and 2-arachidonoylglycerol (2AG) to glycerol and arachidonic acid (AA). Also displays an ester hydrolase activity against acetyl ester, butanoate ester and hexadecanoate ester. Plays a key role in sperm capacitation in response to progesterone by mediating degradation of 2AG, an inhibitor of the sperm calcium channel CatSper, leading to calcium influx via CatSper and sperm activation (By similarity). Involved in acrosomal reaction (Probable). May also play a role in smooth muscle cells migration (PubMed:15721306).
R026404c0g1_i01	2.671747929	3.083776133	2.830031835	3.074593565	3.002126802	3.276331571	2.982487386	3.038363406	3.25887505	3.219339492	3.291869115	2.947945777	3.102979365	3.044912215	3.07073192	3.196275322	2.881854804	3.049798266	2.62549946	3.319960446	3.052775091	2.986241481	2.835373921	2.962913638	2.857612557	3.423810241	3.477316153	3.523923084	2.69811323	2.81923482	2.950389907	3.184096607	2.976224919	3.105739632	2.973479356	3.178731574	3.004029933	g8553	Protein atonal homolog 8	NAN	ATOH8	Protein atonal homolog 8	atoh8 zgc:158314	cell differentiation [GO:0030154]; heart development [GO:0007507]; heart looping [GO:0001947]; nervous system development [GO:0007399]; regulation of neural retina development [GO:0061074]; regulation of skeletal muscle cell differentiation [GO:2001014]; swim bladder formation [GO:0048797]	Transcription factor that binds a palindromic (canonical) core consensus DNA sequence 5'-CANNTG- 3' known as an E-box element, possibly as a heterodimer with other bHLH proteins (By similarity). During development, is required for heart looping and swim bladder formation by acting in concert with GATA4 AND ZFPM1 (PubMed:23836893). During the development of both the retina and skeletal muscles is required for neural retinal cell through modulating PAX6 and NEUROG3 expression and myogenic differentiation (PubMed:20532172).
R026405c0g2_i02	4.753704901	4.563173847	4.336175416	4.567233042	4.666981891	4.616868418	4.605113979	4.340052802	4.584938212	4.289148495	4.328598198	4.431487407	4.487959531	4.386897962	4.528118367	4.361701698	4.288672375	4.348912978	4.44594569	4.245169967	4.513975032	4.406966745	4.349307876	4.27511887	4.439157382	4.559614401	4.418205198	4.453730934	4.659462594	4.717456165	4.567185436	4.732222144	4.282310014	4.244982769	4.259716068	4.114788673	4.103087503	g4852	tRNA (guanine(26)-N(2))-dimethyltransferase	NAN	TRMT1	tRNA (guanine(26)-N(2))-dimethyltransferase (EC 2.1.1.216) (tRNA 2,2-dimethylguanosine-26 methyltransferase) (tRNA(guanine-26,N(2)-N(2)) methyltransferase) (tRNA(m(2,2)G26)dimethyltransferase)	TRMT1	tRNA N2-guanine methylation [GO:0002940]; tRNA modification [GO:0006400]	Dimethylates a single guanine residue at position 26 of most tRNAs using S-adenosyl-L-methionine as donor of the methyl groups.
R026406c0g1_i01	7.20279713	7.203347628	7.247306685	7.437179907	7.171060643	7.342285045	7.329559803	7.025679494	7.026883807	7.0174106	7.112337259	7.186110299	7.119912208	7.197184263	7.104108499	7.179825018	7.036861813	7.099491153	7.124035801	6.8373669	6.808662187	6.864350365	6.959621494	6.920133448	6.986190177	7.005987482	7.134573808	7.192143582	7.228798782	7.211683649	7.208568097	7.268611608	7.065680711	7.160680938	7.124247262	6.982299037	7.090648955	g21531	26S proteasome regulatory subunit 7	NAN	PSMC2	26S proteasome regulatory subunit 7 (26S proteasome AAA-ATPase subunit RPT1) (Proteasome 26S subunit ATPase 2)	PSMC2 QnpA-16482	ubiquitin-dependent protein catabolic process [GO:0006511]	Component of the 26S proteasome, a multiprotein complex involved in the ATP-dependent degradation of ubiquitinated proteins. This complex plays a key role in the maintenance of protein homeostasis by removing misfolded or damaged proteins, which could impair cellular functions, and by removing proteins whose functions are no longer required. Therefore, the proteasome participates in numerous cellular processes, including cell cycle progression, apoptosis, or DNA damage repair. PSMC2 belongs to the heterohexameric ring of AAA (ATPases associated with diverse cellular activities) proteins that unfolds ubiquitinated target proteins that are concurrently translocated into a proteolytic chamber and degraded into peptides.
R026407c0g1_i01	4.317376412	4.355863717	4.667962239	3.856574341	4.403717856	3.967033823	4.581214211	4.142032085	4.04197394	4.409172928	4.417002248	4.228920125	4.074199791	4.089440845	4.033052226	4.045239785	4.783730954	4.972115972	4.615845089	4.431065493	4.64312402	4.494629922	4.335916131	5.104382243	4.86577342	4.192861418	4.288486747	4.145213148	3.982932667	4.239472871	4.269496094	4.348127488	4.060545485	3.621754104	3.874816582	3.922673545	3.708323265	g11569	Cadherin EGF LAG seven-pass G-type receptor 2	NAN	NA	Protocadherin Fat 4 (FAT tumor suppressor homolog 4) (Fat-like cadherin protein FAT-J)	Fat4 Fatj	Notch signaling pathway [GO:0007219]; branching involved in ureteric bud morphogenesis [GO:0001658]; cell-cell adhesion [GO:0098609]; cerebral cortex development [GO:0021987]; condensed mesenchymal cell proliferation [GO:0072137]; digestive tract development [GO:0048565]; establishment of planar polarity [GO:0001736]; fibroblast growth factor receptor signaling pathway [GO:0008543]; heart morphogenesis [GO:0003007]; heterophilic cell-cell adhesion via plasma membrane cell adhesion molecules [GO:0007157]; hippo signaling [GO:0035329]; homophilic cell adhesion via plasma membrane adhesion molecules [GO:0007156]; inner ear receptor cell stereocilium organization [GO:0060122]; kidney development [GO:0001822]; nephron development [GO:0072006]; neurogenesis [GO:0022008]; ossification involved in bone maturation [GO:0043931]; plasma membrane organization [GO:0007009]; regulation of metanephric nephron tubule epithelial cell differentiation [GO:0072307]	Cadherins are cell-cell interaction molecules. FAT4 plays a role in the maintenance of planar cell polarity as well as in inhibition of YAP1-mediated neuroprogenitor cell proliferation and differentiation.
R026408c0g1_i01	5.665304958	5.651699079	5.682310322	5.571840271	5.540013053	5.648985554	5.669255316	5.631853719	5.398844754	5.661790741	5.46500882	5.358902546	5.381810586	5.821414692	5.741942772	5.688778558	5.543483945	5.683002265	5.59748177	5.445883389	5.467414564	5.621791771	5.694089116	5.571698799	5.593164359	5.466599906	5.774409763	5.597896611	5.415373526	5.565713865	5.494277088	5.541093002	2.768861268	2.863563379	3.026013941	2.547417607	2.981435281	g11204	Digestive cysteine proteinase 1	NAN	NA	Counting factor associated protein D	cfaD DDB_G0281605	negative regulation of asexual reproduction [GO:1903665]; positive regulation of chemorepellent activity [GO:1903669]; protein localization to plasma membrane [GO:0072659]; proteolysis involved in cellular protein catabolic process [GO:0051603]; sorocarp morphogenesis [GO:0031288]; sporulation resulting in formation of a cellular spore [GO:0030435]	Inhibitor that slows proliferation of secreting cells (also known as chalone). Requires aprA for activity.
R026409c0g1_i01	2.398867183	2.513390303	2.119659816	2.413960897	2.076267677	2.425310979	2.30583562	2.012290174	1.864651815	1.338712261	0.956294361	1.90623947	2.166383173	2.056628028	1.919980393	2.295904134	2.434972298	1.751334187	1.447557774	2.143854407	2.303273026	1.842050457	2.945283555	2.479026984	2.878832309	1.734842659	1.727048182	2.300977038	2.129969694	2.66052103	1.654199735	2.219374218	2.815062296	3.329740983	3.106282308	2.785559552	2.935155847	g1660	Calpain small subunit 1	CSS1	NA	Calpain small subunit 1 (CSS1) (Calcium-activated neutral proteinase small subunit) (CANP small subunit) (Calcium-dependent protease small subunit) (CDPS) (Calcium-dependent protease small subunit 1) (Calpain regulatory subunit)	CAPNS1 CAPN4	proteolysis [GO:0006508]	Regulatory subunit of the calcium-regulated non-lysosomal thiol-protease which catalyzes limited proteolysis of substrates involved in cytoskeletal remodeling and signal transduction.
R026414c0g1_i01	4.363377984	4.234806791	4.282525746	4.198086968	4.368813687	4.276259406	4.31173479	4.083931423	3.849944915	3.981403342	3.921708882	3.99810729	3.962139227	4.128547167	4.368885863	4.225425026	4.119727631	3.928567791	4.057946356	4.571578847	4.346334598	4.279191197	4.184756346	4.192123621	4.244459474	4.225768955	4.025470298	4.281522335	4.589638653	4.342886762	4.443587256	4.267426163	4.688153799	4.685280362	4.801895594	4.674308281	4.62073693	g26585	Homeobox protein extradenticle	NAN	PBX4	Homeobox protein extradenticle	exd AGAP004696	eye development [GO:0001654]; peripheral nervous system development [GO:0007422]; regulation of transcription by RNA polymerase II [GO:0006357]	Transcription factor which acts with the selector homeodomain proteins altering the regulation of downstream target genes such as wingless (wg), teashirt (tsh) and decapentaplegic (dpp), thus affecting segmental identity.
R026416c0g1_i01	4.777684985	4.649071104	4.67144508	5.006929579	4.913956156	4.706875137	4.842778735	4.44868274	4.605360618	4.661366742	4.413822822	4.723334646	4.717494567	4.664762203	4.776341502	4.534006945	4.582674801	4.583085963	4.531793113	4.522052034	4.559569003	4.516970074	4.900262578	4.66027755	4.594734731	4.738177981	4.546974732	4.755359688	4.841479329	4.706417609	4.767331183	4.8477513	3.865786995	3.823826335	4.016571898	4.088860924	4.087303221	NA	Peptidyl-prolyl cis-trans isomerase-like 1	PPIase	PPIL1	NA	NA	NA	NA
R026420c0g1_i03	-1.736684899	-2.070264614	-3.234156119	-1.738311517	-1.756304233	-1.244058697	-2.773408322	-2.559564179	-2.614426213	-3.234156119	-2.70557404	-1.627236398	-2.709366434	-2.440408107	-2.12740194	-2.515346253	-2.290219723	-2.011411284	-1.940865026	-1.485855825	-3.234156119	-1.126348647	-0.716700677	-3.234156119	-1.903102824	-1.571634626	-1.922168512	-0.738420676	-1.225222324	-1.182836395	-2.767857259	-1.918355284	0.823558993	1.129888566	0.644008936	0.487806059	1.070995094	g31692	Beta-2 adrenergic receptor	NAN	NA	Adenosine receptor A2a	ADORA2A RDC8	adenylate cyclase-activating G protein-coupled receptor signaling pathway [GO:0007189]; eating behavior [GO:0042755]; inhibitory postsynaptic potential [GO:0060080]; locomotory behavior [GO:0007626]; negative regulation of alpha-beta T cell activation [GO:0046636]; negative regulation of inflammatory response [GO:0050728]; positive regulation of apoptotic signaling pathway [GO:2001235]; positive regulation of synaptic transmission, GABAergic [GO:0032230]; response to amphetamine [GO:0001975]; synaptic transmission, dopaminergic [GO:0001963]	Receptor for adenosine. The activity of this receptor is mediated by G proteins which activate adenylyl cyclase.
R026422c0g1_i02	0.548704923	0.510661491	0.869245346	1.240717366	0.240527766	1.307779101	0.836465885	0.644700703	1.110469972	1.338712261	1.057554389	1.256611905	0.835722837	1.312673865	1.548930263	1.326793072	0.942944187	1.158748613	0.627938928	1.240709929	1.206051133	1.223017646	1.037279954	0.766705743	1.028153345	1.399427744	1.33489638	1.715529941	1.562415596	1.475068124	1.273572254	1.032271284	4.116959992	4.116182686	3.941976545	4.094083885	3.749021631	g5971	Ras-like protein family member 11B	NAN	RERGL	Ras-related and estrogen-regulated growth inhibitor-like protein (RERG/Ras-like protein)	RERGL	signal transduction [GO:0007165]	Binds GDP/GTP and may possess intrinsic GTPase activity.
R026424c0g1_i01	3.479237324	3.439820115	3.488984348	3.107346752	3.561504102	3.591945042	3.435952518	3.049445988	3.056205568	2.894486563	2.772120324	3.027041725	3.022486583	3.130880669	2.961440074	2.962220026	3.062240495	3.198299195	2.985215714	3.18326744	2.987551727	3.203828479	3.581483061	3.457749973	3.304418487	3.042362199	2.9973854	2.467440958	3.222917871	3.147733857	3.10116578	3.281249483	2.567667294	2.544033553	2.664399416	2.562568611	2.383347298	g10079	Dynein regulatory complex subunit 3	NAN	DRC3	Dynein regulatory complex subunit 3 (Leucine-rich repeat-containing protein 48)	Drc3 Lrrc48	NA	Component of the nexin-dynein regulatory complex (N-DRC) a key regulator of ciliary/flagellar motility which maintains the alignment and integrity of the distal axoneme and regulates microtubule sliding in motile axonemes.
R026425c0g1_i01	6.146451957	6.166492376	6.162435373	6.275850111	6.043159033	6.222285828	6.173136073	6.017715131	6.114307847	5.946029245	5.954047359	6.102385068	5.933988189	6.094240044	6.194869986	6.108823156	6.19560755	6.099614944	6.105884997	6.053290555	6.009391093	5.959275546	6.24560798	6.182428164	6.115270537	5.898196232	6.006653277	6.047230398	6.433642661	6.322825017	6.182877666	6.191302356	6.459336355	6.470134941	6.545843534	6.499186292	6.429383725	g22825	Transmembrane 9 superfamily member 1	NAN	AL136295.13	Transmembrane 9 superfamily member 1	Tm9sf1	autophagy [GO:0006914]; protein localization to membrane [GO:0072657]	Plays an essential role in autophagy.
R026428c0g2_i01	3.419523502	3.457242905	3.172433904	3.180997495	3.389336536	2.786251007	2.899878283	3.94247587	2.748703967	2.917802523	3.198879702	3.181971372	2.808731711	2.996408196	2.562960811	3.217720712	2.862510906	3.024887667	2.878349297	2.940982826	2.871832065	2.804452938	2.770489443	3.064650359	3.0476111	2.908729726	3.192373601	2.667322117	2.975851586	2.734834321	3.187175866	2.845880336	3.083926626	2.680447448	3.280728373	3.076891743	3.39446467	g25725	Erythroid differentiation-related factor 1	NAN	EDRF1	Erythroid differentiation-related factor 1	EDRF1	NA	Transcription factor involved in erythroid differentiation. Involved in transcriptional activation of the globin gene (By similarity).
R026428c0g3_i01	3.088082049	2.879243211	2.99478164	2.808570338	3.153354867	2.764058404	2.868625843	3.264442405	2.034919071	2.623803037	2.868169139	2.48452611	2.253599774	2.315767724	2.301124242	3.024388835	2.326207433	2.407094824	2.348138108	2.28415488	2.321032034	2.273826063	2.796794435	2.290305159	2.613645767	2.293121024	2.378932133	2.37903055	2.687867804	2.898969431	2.561900833	2.764205313	2.484344902	2.793080863	3.046503584	2.759499063	2.635699461	g25725	Erythroid differentiation-related factor 1	NAN	EDRF1	Erythroid differentiation-related factor 1	EDRF1	NA	Transcription factor involved in erythroid differentiation. Involved in transcriptional activation of the globin gene (By similarity).
R026429c1g1_i09	2.824269811	2.799524912	2.62976159	2.959712605	2.83317	2.64766621	2.907586744	2.47371349	2.964324482	2.536122556	2.58126163	2.809379851	2.874414199	3.091838412	2.74106538	2.801080173	2.792688672	2.457610521	3.127760415	2.902793599	2.942371482	3.042080643	2.909569356	3.024812387	3.215474323	2.660024275	2.978279507	3.018957012	3.119989501	3.02278637	2.904249461	2.98937333	4.265770692	4.309526814	4.28148813	4.284301357	4.369862866	g895	Solute carrier family 17 member 9	NAN	SLC17A9	Solute carrier family 17 member 9	Slc17a9	exocytosis [GO:0006887]; transmembrane transport [GO:0055085]	Involved in vesicular storage and exocytosis of ATP. May accumulate ATP and other nucleotides in secretory vesicles such as adrenal chromaffin granules and synaptic vesicles (By similarity).
R026434c0g2_i01	6.358916357	6.149176292	6.091410377	6.367709746	6.249115339	6.41619976	6.242586423	6.186593098	6.405785803	6.439431108	6.455562463	6.387328155	6.39043232	6.403481597	6.402865206	6.281686622	6.116163878	6.278870973	6.301881389	6.37257538	6.422120328	6.410182184	6.344770178	6.295564854	6.299653213	6.305378351	6.152274838	6.475374896	6.501024595	6.384145755	6.303325158	6.241963837	6.864815482	6.913865134	6.904044413	6.853481722	6.842148777	NA	Maspardin	NAN	NA	NA	NA	NA	NA
R026435c0g1_i01	5.947902113	5.940479032	5.887902508	5.173427493	5.926491434	5.86508878	5.783628345	5.714246504	5.28740212	5.458193113	5.58576257	5.440626138	5.454174459	5.225334308	4.812458535	5.25022593	5.475079652	5.405900209	5.266747156	5.113174809	5.096698964	5.052048553	5.479458406	5.403256028	5.426641376	4.992278845	5.089139695	4.52069106	4.967527331	5.064392148	5.180960565	5.489927606	3.23600844	3.086222018	3.428553417	3.245970033	3.250709203	g22606	Structural maintenance of chromosomes protein 3	NAN	SMC3	Structural maintenance of chromosomes protein 3 (SMC protein 3) (SMC-3)	smc3 smc3l1	DNA repair [GO:0006281]; cell division [GO:0051301]; chromosome organization [GO:0051276]; meiotic cell cycle [GO:0051321]; regulation of DNA replication [GO:0006275]	Central component of cohesin, a complex required for chromosome cohesion during the cell cycle. The cohesin complex may form a large proteinaceous ring within which sister chromatids can be trapped. At anaphase, the complex is cleaved and dissociates from chromatin, allowing sister chromatids to segregate. Cohesion is coupled to DNA replication and is involved in DNA repair. The cohesin complex plays also an important role in spindle pole assembly during mitosis and in chromosomes movement.
R026437c0g1_i01	-3.234156119	-3.234156119	-3.234156119	-3.234156119	-3.234156119	-3.234156119	-3.234156119	-3.234156119	-3.234156119	-3.234156119	-3.234156119	-3.234156119	-3.234156119	-3.234156119	-1.349852513	-3.234156119	-1.152409059	-3.234156119	-3.234156119	-3.234156119	-3.234156119	-3.234156119	-3.234156119	-3.234156119	-3.234156119	-3.234156119	-3.234156119	-3.234156119	-0.173061517	-0.498476005	-2.767857259	-0.360348761	5.722017106	5.753627835	5.596942705	5.829978364	5.586140957	NA	NAN	NAN	NA	NA	NA	NA	NA
R026438c0g1_i01	3.020782693	3.404330315	3.365411295	3.84367278	3.035893932	3.514298899	3.435952518	3.818391277	4.086237347	4.148402591	4.394597704	4.394677742	4.196639436	3.33970373	3.725101877	3.57425067	3.535101239	3.332930974	3.532010212	3.796835224	3.867376849	3.726849827	3.779138348	3.942395478	4.01454	3.949524453	4.2531559	3.907806613	3.579460954	3.715952173	3.482369086	3.790494504	6.00588678	5.607256545	5.425676585	5.657257125	5.63038163	g5411	NAN	NAN	NA	NA	NA	NA	NA
R026439c0g4_i01	6.866668316	6.777863771	6.772049407	6.964397481	6.827392643	6.855925162	6.852808614	6.897383289	7.021194848	6.957497824	7.102003286	7.1222481	7.132431169	6.837865249	7.070728356	6.978622875	6.808269063	6.914088941	6.856749842	6.886505973	6.871021646	6.881191998	6.626314284	6.624410013	6.716906909	6.978604201	6.900269372	7.130295006	6.839778409	6.743096347	6.807127577	6.653284446	7.20828277	7.342875748	7.303059061	7.31143104	7.312786408	g13674	Type 1 phosphatidylinositol 4,5-bisphosphate 4-phosphatase	NAN	PIP4P1	Type 1 phosphatidylinositol 4,5-bisphosphate 4-phosphatase (Type 1 PtdIns-4,5-P2 4-Ptase) (EC 3.1.3.78) (PtdIns-4,5-P2 4-Ptase I) (Transmembrane protein 55B)	PIP4P1 C14orf9 TMEM55B	cholesterol metabolic process [GO:0008203]; lysosome localization [GO:0032418]; phosphatidylinositol dephosphorylation [GO:0046856]; phospholipid metabolic process [GO:0006644]; positive regulation of TORC1 signaling [GO:1904263]; proton-transporting V-type ATPase complex assembly [GO:0070070]; response to sterol depletion [GO:0006991]	Catalyzes the hydrolysis of phosphatidylinositol-4,5-bisphosphate (PtdIns-4,5-P2) to phosphatidylinositol-4-phosphate (PtdIns-4-P) (PubMed:16365287). Does not hydrolyze phosphatidylinositol 3,4,5-trisphosphate, phosphatidylinositol 3,4-bisphosphate, inositol 3,5-bisphosphate, inositol 3,4-bisphosphate, phosphatidylinositol 5-monophosphate, phosphatidylinositol 4-monophosphate and phosphatidylinositol 3-monophosphate (PubMed:16365287). Regulates lysosomal positioning by recruiting JIP4 to lysosomal membranes, thus inducing retrograde transport of lysosomes along microtubules (PubMed:29146937). Contributes to assembly of the V-ATPase complex in lipid rafts of the lysosomal membrane and to subsequent amino acid-dependent activation of mTORC1 (PubMed:29644770). May play a role in the regulation of cellular cholesterol metabolism (PubMed:25035345).
R026440c0g1_i01	5.85596425	5.812639185	5.814195747	5.91024038	5.727333826	5.731362062	5.687279976	5.733271084	5.844813915	5.859872986	5.75234671	5.811217379	5.76121071	6.02252186	5.921918648	5.93360656	5.864754427	5.948853841	5.871432612	5.805455442	5.745737271	5.82943036	6.05988498	5.964153852	5.925652209	5.877636292	5.766078674	5.915922065	5.854918629	5.948015359	5.905864461	5.824078807	6.142380868	6.082702686	6.075743754	6.042110846	6.132719132	g23478	Phosphorylase b kinase gamma catalytic chain, liver/testis	NAN	PHKG2	Phosphorylase b kinase gamma catalytic chain, liver/testis isoform (PHK-gamma-LT) (PHK-gamma-T) (EC 2.7.11.19) (Phosphorylase kinase subunit gamma-2)	Phkg2	glycogen biosynthetic process [GO:0005978]; glycogen metabolic process [GO:0005977]; protein phosphorylation [GO:0006468]	Catalytic subunit of the phosphorylase b kinase (PHK), which mediates the neural and hormonal regulation of glycogen breakdown (glycogenolysis) by phosphorylating and thereby activating glycogen phosphorylase. May regulate glycogeneolysis in the testis. In vitro, phosphorylates PYGM.
R026442c0g1_i01	2.062042417	2.198159854	2.139914304	2.081732442	1.651681375	1.922919107	2.221765129	1.869514977	1.864651815	1.855828841	1.024584477	1.820024921	1.670606023	2.173428973	2.10950509	2.315928423	1.784130122	2.185235771	2.362627814	1.834636246	1.79434344	1.933469183	1.881489254	2.033525852	1.868039377	1.992962549	2.053441658	2.603723126	2.301047669	1.5428288	1.367255009	1.638608179	-0.009452557	-0.038253063	0.207737322	-0.138311402	0.563223138	g341	NAN	NAN	NA	NA	NA	NA	NA
R026443c0g1_i01	1.427649528	1.974426989	1.77578943	1.894252206	1.651681375	1.922919107	2.037325557	1.765823719	0.768046772	1.267898596	1.661301589	0.884208909	1.312733111	1.442487729	2.176246306	1.736408474	0.867323917	0.310728218	0.890431586	1.793483541	2.152735206	2.100571977	0.946207465	1.321312926	0.824499487	2.138318078	2.304182307	2.550744878	1.670429281	1.367058216	2.028613027	1.543891296	1.07208192	0.925415749	0.278735585	0.609511888	1.027543631	g28055	NAN	NAN	NA	NA	NA	NA	NA
R026448c0g2_i01	5.123438226	5.117490337	5.101424328	5.160480265	4.867828331	5.218229251	5.072716438	5.052114316	5.33097486	5.291929666	5.366488719	5.241505922	5.389854364	5.375121979	5.542609572	5.291261824	5.127517436	5.281720659	5.247357567	5.286320468	5.142362628	5.392649263	5.11671018	5.111531798	5.156014597	5.406546572	5.461804958	5.364565597	5.075604559	5.142911823	5.189001281	5.113200569	5.406484367	5.502556627	5.65980228	5.556803979	5.51122432	g22936	Protein FAM8A1	NAN	FAM8A1	NA	NA	NA	NA
R026449c0g1_i01	5.674457459	5.676084968	5.625984302	5.770669995	5.746155269	5.811994633	5.613789444	5.696730997	5.778916858	5.67382395	5.861394597	5.811217379	5.754996362	5.6750058	5.752917224	5.698344922	5.65027279	5.617861246	5.702309709	5.608945907	5.61507782	5.577602306	5.60199316	5.473380334	5.500373643	5.558710072	5.675568469	5.581482393	5.841116287	5.583922548	5.616167204	5.717449266	6.008374365	5.906119957	6.037869744	5.8761869	5.952779847	g2498	Protein spinster homolog 1	NAN	SPNS3	Protein spinster homolog 1	SPNS1	lipid transport [GO:0006869]; transmembrane transport [GO:0055085]	Sphingolipid transporter. May be involved in necrotic or autophagic cell death (By similarity).
R026450c0g1_i01	-2.08642666	-1.434563195	-1.506151417	-2.087808444	-1.4769411	-1.244058697	-2.144139438	-1.475178882	-1.353299239	-2.13655716	-3.234156119	-3.234156119	-3.234156119	-1.011394353	-0.847376119	-2.037770945	-0.088145203	-0.295020416	-0.950538421	-0.978534441	-2.578580713	-1.126348647	-1.250999846	-1.158166777	-1.052413201	-1.275279645	-1.660242845	-1.885516246	-2.716002787	-1.704630132	-2.767857259	-0.884829584	-1.875025374	-1.837609982	-1.83115318	-1.778823011	-1.058106464	NA	Melanocyte-stimulating hormone receptor	MSH-R	GPR12	NA	NA	NA	NA
R026453c0g2_i01	3.710383089	3.788471709	3.708294802	4.103844542	3.828807974	3.763955474	3.780455289	3.989268037	3.927688068	3.997906906	4.273534677	4.302302638	4.288996779	4.072828416	3.877283048	4.021047985	4.139952751	4.077321866	3.95173907	3.991353926	3.891348568	3.954878568	3.676627642	3.963622462	3.950840796	4.069741179	4.006735144	4.090583151	3.851414425	3.970903869	3.829595886	3.82715594	4.73396558	4.635793295	4.734038611	4.649689632	4.678064652	g4620	Apocarotenoid-15,15'-oxygenase	ACO	NA	Apocarotenoid-15,15'-oxygenase (ACO) (8'-apo-beta-carotenal 15,15'-oxygenase) (EC 1.13.11.75) (Diox1)	sll1541	carotene catabolic process [GO:0016121]	Cleaves a number of carotenals and carotenols in the all-trans configuration at the 15-15' double bond producing retinal or retinol, respectively. Also shows activity toward lycopenals and the corresponding alcohols. Does not cleave beta-carotene or lycopene.
R026454c0g1_i01	-0.080072063	0.442313759	0.417006644	0.934918494	0.387266844	0.753455002	0.196481061	-1.241124464	-0.563797331	-1.090126944	-0.794504371	-0.117703206	0.346965595	0.394660717	0.173656345	-1.153799011	-0.333745123	-0.381182008	-1.460957908	-0.718330049	0.196015354	-0.450682767	-1.0501028	-1.158166777	-1.415944388	-0.073740018	-0.547754935	-0.388791198	0.428877089	-0.036195021	0.447110865	-0.033820279	2.235299797	2.485639001	2.624069601	2.873233577	2.219238217	NA	NAN	NAN	NA	NA	NA	NA	NA
R026454c1g1_i01	-0.682616311	0.131056897	-0.601059698	0.546368673	-0.436909982	-0.54489347	0.196481061	-0.104891536	0.318190165	-0.618287642	-0.069821373	-0.747823267	0.449039894	-0.379090399	0.694479927	-0.609683149	-0.247148985	0.310728218	-0.106861708	0.495945894	-0.6072038	-0.109138718	-1.763154698	-0.239807236	0.364724491	-0.133190818	0.39442985	-0.195364798	-0.330767994	0.657004242	-0.754220068	-0.598885399	0.068903541	-0.321348788	-0.805110045	-0.043500087	-0.125662966	NA	NAN	NAN	NA	NA	NA	NA	NA
R026459c0g1_i01	4.164669518	4.313443995	4.183552693	4.356336895	4.165200233	4.314937965	4.102670694	4.131640882	4.390756418	4.019622026	4.287498834	4.409514499	4.200303152	4.286733629	4.342973689	4.069032607	4.005324416	4.365543689	4.314237022	4.166768681	4.075246414	4.070154714	4.065411423	4.020435839	3.97074179	4.317441207	4.303915832	4.31367827	4.080144016	4.160786631	4.085328288	4.188218584	3.815536468	3.628516619	3.511958792	3.495296784	3.728815956	g19671	Protein SHQ1 homolog	NAN	SHQ1	Protein SHQ1 homolog	shq1	box H/ACA snoRNP assembly [GO:0000493]; ribonucleoprotein complex assembly [GO:0022618]	Required for the quantitative accumulation of H/ACA ribonucleoproteins (RNPs).
R026461c0g2_i01	3.183487438	3.605246833	3.294905667	3.459931806	3.024725807	3.527533609	3.121544238	3.540610319	3.628373488	3.73460381	3.694278604	4.093069753	3.859294861	3.817609985	3.786205073	3.926534495	3.60078052	3.516882677	3.660706463	3.847978402	3.960962668	3.987241961	3.83097118	3.748119319	3.645077189	3.953101942	4.093636828	3.923520142	3.338769393	3.511295204	3.256151236	3.404975695	3.715561023	3.937109236	3.723974251	3.980222805	3.988789335	NA	NAN	NAN	NA	NA	NA	NA	NA
R026464c0g1_i02	7.323488813	7.39295551	7.266432938	6.949421129	7.401689079	7.422404322	7.313692606	7.198043743	7.006553654	7.225007359	7.460093156	7.374646274	7.375813788	7.160704828	7.000176763	7.125549225	7.21995922	7.165559962	7.299498031	7.312339616	7.342444053	7.294348342	7.402816416	7.409749053	7.402605097	7.246182564	7.223969828	7.108693454	7.196641432	7.203201366	7.314165605	7.349248467	6.675883455	6.570119968	6.582260917	6.486333443	6.562830846	g27819	Platelet-activating factor acetylhydrolase IB subunit	NAN	NA	Serine/arginine repetitive matrix protein 1	SRRM1 RCJMB04_1m21	RNA splicing [GO:0008380]; mRNA processing [GO:0006397]	Involved in pre-mRNA splicing and processing events.
R026466c0g1_i01	5.343673037	5.498142231	5.484657676	5.659113492	5.496212047	5.514207111	5.512541044	5.457700824	5.472956124	5.417877918	5.395790965	5.507661944	5.378580475	5.421783869	5.382234261	5.458220129	5.286560149	5.378303484	5.432156633	5.275152875	5.220136648	5.306923669	5.341080276	5.331590729	5.288773804	5.405241285	5.528995501	5.55314234	5.562818608	5.617702024	5.511050988	5.444766545	5.419626894	5.413348512	5.262293036	5.362731988	5.328601364	g28196	mRNA-capping enzyme	NAN	RNGTT	mRNA-capping enzyme (HCE) (MCE1) [Includes: Polynucleotide 5'-triphosphatase (TPase) (mRNA 5'-triphosphatase) (EC 3.1.3.33); mRNA guanylyltransferase (EC 2.7.7.50) (GTP--RNA guanylyltransferase) (GTase)]	Rngtt Cap1a	7-methylguanosine mRNA capping [GO:0006370]; RNA processing [GO:0006396]	Bifunctional mRNA-capping enzyme exhibiting RNA 5'-triphosphatase activity in the N-terminal part and mRNA guanylyltransferase activity in the C-terminal part. Catalyzes the first two steps of cap formation: by removing the gamma-phosphate from the 5'-triphosphate end of nascent mRNA to yield a diphosphate end, and by transferring the gmp moiety of GTP to the 5'-diphosphate terminus.
R026471c0g1_i01	-1.017872772	0.041487101	-0.049173369	-0.18432177	-1.4769411	-0.438123994	-0.872723234	-0.563925973	0.026682475	0.258958555	-0.681381084	-0.885919179	-0.691659799	-0.17484877	-0.475420403	-0.465990018	0.304798664	-0.675648696	-0.689122572	-0.060592796	-1.511263294	-0.52989008	-0.575047301	-0.692021461	-0.520864161	-0.552879298	-0.441022951	-0.496187427	-0.416595649	0.14914016	-0.405327594	-0.360348761	0.068903541	0.522590587	-0.028986817	0.487806059	0.501041674	g5705	Neuronal acetylcholine receptor subunit alpha-9	NAN	NA	Neuronal acetylcholine receptor subunit alpha-6	Chrna6 Nica6	chemical synaptic transmission [GO:0007268]; ion transmembrane transport [GO:0034220]; membrane depolarization [GO:0051899]; nervous system process [GO:0050877]; neuromuscular synaptic transmission [GO:0007274]; positive regulation of dopamine secretion [GO:0033603]; protein heterooligomerization [GO:0051291]; regulation of dopamine secretion [GO:0014059]; regulation of membrane potential [GO:0042391]; regulation of synaptic vesicle exocytosis [GO:2000300]; response to nicotine [GO:0035094]; signal transduction [GO:0007165]; synaptic transmission, cholinergic [GO:0007271]	After binding acetylcholine, the AChR responds by an extensive change in conformation that affects all subunits and leads to opening of an ion-conducting channel across the plasma membrane.
R026474c0g2_i01	6.535054361	6.662430762	6.512373766	6.398912848	6.208976411	6.466886608	6.334807145	6.281295507	6.250205832	6.372448979	5.863726678	5.886058857	5.768632765	6.033724126	5.971618923	5.836446685	6.212895145	6.103585897	6.062165863	6.371701877	6.440515282	6.279803747	6.75263238	6.662229307	6.577854463	5.498777446	5.662162131	5.768557767	5.992389458	6.567148638	6.309239	6.19208338	7.556061179	7.643382998	7.542320146	7.781769045	7.705924406	g20867	NAN	NAN	NA	Hemicentin-1 (Fibulin-6) (FIBL-6)	HMCN1 FIBL6	cell cycle [GO:0007049]; cell division [GO:0051301]; heterophilic cell-cell adhesion via plasma membrane cell adhesion molecules [GO:0007157]; homophilic cell adhesion via plasma membrane adhesion molecules [GO:0007156]; response to bacterium [GO:0009617]; visual perception [GO:0007601]	Promotes cleavage furrow maturation during cytokinesis in preimplantation embryos. May play a role in the architecture of adhesive and flexible epithelial cell junctions. May play a role during myocardial remodeling by imparting an effect on cardiac fibroblast migration.
R026475c0g1_i01	-3.234156119	-3.234156119	-3.234156119	-3.234156119	-3.234156119	-3.234156119	-3.234156119	-3.234156119	-3.234156119	-3.234156119	-3.234156119	-3.234156119	-3.234156119	-1.011394353	-3.234156119	-2.515346253	-1.50757544	-3.234156119	-3.234156119	-3.234156119	-3.234156119	-3.234156119	-2.564481496	-3.234156119	-3.234156119	-1.746286806	-1.438642902	-3.234156119	-3.234156119	-3.234156119	-3.234156119	-3.234156119	-3.234156119	-3.234156119	-3.234156119	-3.234156119	-3.234156119	g20776	NAN	NAN	NA	NA	NA	NA	NA
R026479c0g1_i01	5.093726818	4.637654672	4.719342089	4.83506775	4.961585933	4.826816018	4.688016186	4.202854974	4.5146969	4.489175538	4.223567433	4.453130672	4.385483048	4.475510412	4.374581463	4.230708692	4.295900954	4.554360319	4.390459614	4.142392693	4.205244532	4.213835023	4.384423119	4.520453228	4.439157382	4.201910899	3.953922516	4.537807534	5.091237028	4.836990741	4.767331183	4.809581775	3.646972005	3.538030389	3.761640695	3.630845215	3.728815956	g7422	Uracil phosphoribosyltransferase	UPRTase	NA	Uracil phosphoribosyltransferase (UPRTase) (EC 2.4.2.9) (UMP pyrophosphorylase)	uprt DDB_G0267560	UMP salvage [GO:0044206]; nucleoside metabolic process [GO:0009116]; pyrimidine-containing compound salvage [GO:0008655]	Catalyzes the conversion of uracil and 5-phospho-alpha-D-ribose 1-diphosphate (PRPP) to UMP and diphosphate.
R026482c0g2_i02	6.958697018	6.879904179	6.880601512	6.988040898	6.894116746	6.904287786	6.84480101	6.790802887	6.953111102	6.842650635	7.01969392	6.996459028	7.081690021	7.029113131	7.096805005	6.933972303	6.974597322	6.979294132	6.979341903	6.985180383	6.914805135	6.936105364	7.053972232	6.934314935	6.997753812	6.791950196	6.790913142	6.97997982	7.144681005	6.964641032	7.03565488	6.937088995	7.650261662	7.595003435	7.667895203	7.652323747	7.662199118	g28171	Adiponectin receptor protein	NAN	ADIPOR2	Adiponectin receptor protein	AdipoR CG5315	adiponectin-activated signaling pathway [GO:0033211]; fatty acid oxidation [GO:0019395]; female germ-line stem cell population maintenance [GO:0036099]; glucose homeostasis [GO:0042593]; hormone-mediated signaling pathway [GO:0009755]; positive regulation of insulin secretion [GO:0032024]; triglyceride homeostasis [GO:0070328]	Adiponectin receptor. In insulin-producing cells, regulates insulin secretion and controls glucose and lipid metabolism.
R026486c0g1_i01	0.783375194	0.75564767	0.603584051	0.608702958	0.240527766	0.797823985	1.179828479	0.861424177	0.560581999	1.338712261	0.460477901	1.006354359	0.398905308	1.119143607	0.799831537	1.20322882	0.787519617	1.30386813	0.890431586	0.972270377	1.451531582	1.015521046	1.317183833	1.109110075	1.508371276	1.290527062	0.998044425	1.48080807	0.697526094	0.233582245	0.887448381	0.85424853	0.77763363	0.787197855	1.508069069	1.702122703	1.27055264	g24657	Acid-sensing ion channel 3	ASIC3	NA	Acid-sensing ion channel 2 (ASIC2) (Amiloride-sensitive brain sodium channel) (Amiloride-sensitive cation channel 1, neuronal) (Amiloride-sensitive cation channel neuronal 1) (Brain sodium channel 1) (BNC1) (BNaC1) (Mammalian degenerin homolog) (MDEG)	ASIC2 ACCN ACCN1 BNAC1 MDEG	central nervous system development [GO:0007417]; chemical synaptic transmission [GO:0007268]; detection of mechanical stimulus involved in sensory perception [GO:0050974]; ion transmembrane transport [GO:0034220]; monovalent inorganic cation transport [GO:0015672]; negative regulation of apoptotic process [GO:0043066]; peripheral nervous system development [GO:0007422]; phototransduction [GO:0007602]; positive regulation of synapse assembly [GO:0051965]; protein localization to synapse [GO:0035418]; regulation of ion transmembrane transport [GO:0034765]; regulation of membrane potential [GO:0042391]; regulation of systemic arterial blood pressure by aortic arch baroreceptor feedback [GO:0003026]; regulation of vasoconstriction [GO:0019229]; response to acidic pH [GO:0010447]; sensory perception of sound [GO:0007605]; sensory perception of sour taste [GO:0050915]	Cation channel with high affinity for sodium, which is gated by extracellular protons and inhibited by the diuretic amiloride. Also permeable for Li(+) and K(+). Generates a biphasic current with a fast inactivating and a slow sustained phase. Heteromeric channel assembly seems to modulate.
R026487c0g1_i02	5.183652489	5.331005841	5.024530198	5.2826153	5.347278425	5.081341513	5.194291192	5.155743981	5.246812114	5.031014807	5.061831405	4.973469076	5.111102342	5.2223247	5.408845239	5.276009819	5.031185464	4.89631375	5.057795583	5.263898161	5.320659684	5.194377948	5.098321372	5.187923676	5.107403095	5.293977035	5.261036555	5.208707215	5.382398507	5.204359004	5.300077636	5.043939446	5.340888706	5.299312517	5.305437482	5.296310264	5.292345426	g19151	Transcription factor Sox-8	NAN	NA	Transcription factor SOX-8	Sox8 Sox-8	Sertoli cell development [GO:0060009]; adipose tissue development [GO:0060612]; astrocyte fate commitment [GO:0060018]; cell fate commitment [GO:0045165]; cell maturation [GO:0048469]; central nervous system development [GO:0007417]; enteric nervous system development [GO:0048484]; fat cell differentiation [GO:0045444]; in utero embryonic development [GO:0001701]; male gonad development [GO:0008584]; metanephric nephron tubule formation [GO:0072289]; morphogenesis of a branching epithelium [GO:0061138]; morphogenesis of an epithelium [GO:0002009]; negative regulation of apoptotic process [GO:0043066]; negative regulation of myoblast differentiation [GO:0045662]; negative regulation of photoreceptor cell differentiation [GO:0046533]; negative regulation of transcription, DNA-templated [GO:0045892]; neural crest cell migration [GO:0001755]; oligodendrocyte differentiation [GO:0048709]; osteoblast differentiation [GO:0001649]; peripheral nervous system development [GO:0007422]; positive regulation of branching involved in ureteric bud morphogenesis [GO:0090190]; positive regulation of gene expression [GO:0010628]; positive regulation of gliogenesis [GO:0014015]; positive regulation of kidney development [GO:0090184]; positive regulation of osteoblast proliferation [GO:0033690]; positive regulation of transcription by RNA polymerase II [GO:0045944]; positive regulation of transcription, DNA-templated [GO:0045893]; regulation of hormone levels [GO:0010817]; renal vesicle induction [GO:0072034]; retina development in camera-type eye [GO:0060041]; retinal rod cell differentiation [GO:0060221]; signal transduction [GO:0007165]; skeletal muscle cell differentiation [GO:0035914]; spermatogenesis [GO:0007283]; ureter morphogenesis [GO:0072197]	May play a role in central nervous system, limb and facial development. May be involved in male sex determination. Binds the consensus motif 5'-[AT][AT]CAA[AT]G-3'.
R026488c0g1_i01	1.031486119	1.271142474	1.723062715	0.88541828	0.859068774	1.001251539	0.930266115	1.365736769	0.718909981	1.231144179	0.990843446	0.966777224	1.045790609	0.556356896	1.104037418	0.918953482	1.300060049	1.031131701	1.304791615	1.178136074	1.243782251	1.043149808	0.632398394	1.720929846	1.334966914	1.071036828	1.393762246	1.300007682	1.31860758	0.716900804	0.609287268	0.975336721	1.250788286	2.074754283	1.384750622	1.180361785	1.795839975	g9384	Carbohydrate deacetylase	NAN	YDJC	Carbohydrate deacetylase (EC 3.5.1.-)	Ydjc	carbohydrate metabolic process [GO:0005975]	Probably catalyzes the deacetylation of acetylated carbohydrates an important step in the degradation of oligosaccharides.
R026490c0g1_i01	2.148657994	2.839934611	2.494733132	2.983432297	2.627074335	2.610835213	2.522118748	2.910481606	3.161096257	3.112247018	2.347982562	2.352554095	2.557703648	2.960736081	2.99879822	2.870421586	3.871416933	3.114197366	3.144627552	3.014456157	3.042107251	2.844260813	3.334538071	3.204950368	3.138388521	3.254381794	3.386030611	2.763585929	3.358281903	3.723272174	3.82547532	3.705527001	7.341998711	7.329449647	7.25379751	7.175760575	7.221738296	g16791	Repulsive guidance molecule A	NAN	RGMB	Repulsive guidance molecule A (RGM domain family member A)	Rgma	BMP signaling pathway [GO:0030509]; negative regulation of axon regeneration [GO:0048681]; negative regulation of collateral sprouting [GO:0048671]; negative regulation of neuron projection development [GO:0010977]; negative regulation of receptor binding [GO:1900121]; neural tube closure [GO:0001843]; neuron projection development [GO:0031175]; positive regulation of GTPase activity [GO:0043547]; positive regulation of membrane protein ectodomain proteolysis [GO:0051044]; positive regulation of neuron projection development [GO:0010976]; positive regulation of protein phosphorylation [GO:0001934]; positive regulation of transcription by RNA polymerase II [GO:0045944]; regulation of BMP signaling pathway [GO:0030510]	Member of the repulsive guidance molecule (RGM) family that performs several functions in the developing and adult nervous system. Regulates cephalic neural tube closure, inhibits neurite outgrowth and cortical neuron branching, and the formation of mature synapses. Binding to its receptor NEO1/neogenin induces activation of RHOA-ROCK1/Rho-kinase signaling pathway through UNC5B-ARHGEF12/LARG-PTK2/FAK1 cascade, leading to collapse of the neuronal growth cone and neurite outgrowth inhibition. Furthermore, RGMA binding to NEO1/neogenin leads to HRAS inactivation by influencing HRAS-PTK2/FAK1-AKT1 pathway. It also functions as a bone morphogenetic protein (BMP) coreceptor that may signal through SMAD1, SMAD5, and SMAD8.
R026491c0g1_i01	1.591227893	1.709513867	1.77578943	1.817150466	1.763400104	1.276764485	1.435810277	1.400774543	1.220474612	1.755869578	1.024584477	1.082393246	1.46668629	1.400501034	1.588676145	1.822912356	1.976350953	1.624420284	1.6020931	1.466950808	1.483423825	1.173873725	0.377437577	1.720929846	1.56183126	1.440786036	1.899455657	1.48080807	1.344928058	1.475068124	1.476402416	1.890335749	1.497388805	0.880798427	1.478213528	1.617601869	1.821509117	g15987	NAN	NAN	NA	NA	NA	NA	NA
R026494c0g1_i02	6.588323864	6.426298659	6.489865292	6.646495418	6.579015194	6.441765773	6.539049612	6.412624092	6.26952989	6.224863893	6.450141003	6.514579067	6.339012209	6.480444394	6.559834513	6.453088866	6.514214856	6.575424037	6.504936415	6.367326408	6.37188864	6.448783382	6.462415005	6.436975691	6.537559509	6.094806119	6.159714039	6.316836183	6.627023899	6.570196394	6.480178348	6.545569997	7.062093278	7.158346326	7.136245672	7.038239929	7.091308562	g6693	Serine/threonine-protein kinase OSR1	NAN	OXSR1	Serine/threonine-protein kinase OSR1 (EC 2.7.11.1) (Oxidative stress-responsive 1 protein)	OXSR1 OSR1	activation of protein kinase activity [GO:0032147]; cellular hypotonic response [GO:0071476]; chemokine (C-C motif) ligand 21 signaling pathway [GO:0038116]; chemokine (C-X-C motif) ligand 12 signaling pathway [GO:0038146]; intracellular signal transduction [GO:0035556]; negative regulation of potassium ion transmembrane transporter activity [GO:1901017]; osmosensory signaling pathway [GO:0007231]; peptidyl-threonine phosphorylation [GO:0018107]; positive regulation of T cell chemotaxis [GO:0010820]; protein autophosphorylation [GO:0046777]; protein phosphorylation [GO:0006468]; response to oxidative stress [GO:0006979]; signal transduction by protein phosphorylation [GO:0023014]; signal transduction by trans-phosphorylation [GO:0023016]; stress-activated protein kinase signaling cascade [GO:0031098]	Phosphorylates RELL1, RELL2, RELT and PAK1. Phosphorylates PLSCR1 in the presence of RELT.
R026498c0g1_i01	7.247638871	7.186470865	7.217835595	7.159215406	7.279572238	7.144415772	7.303868807	7.381346619	7.514676475	7.431983527	6.843038456	6.979779966	6.997336103	7.450302454	7.440482634	7.348493785	7.302575355	7.468536643	7.415660564	7.374268915	7.357580731	7.282443715	7.434575386	7.38439404	7.386490468	7.24654704	7.331861487	7.298404588	7.35030047	7.429832783	7.310116315	7.311651085	6.964263455	6.717739821	6.61521199	6.710325005	6.749076207	g530	Protein gustavus	NAN	SPSB2	Protein gustavus	gus CG2944	cuticle pattern formation [GO:0035017]; dorsal appendage formation [GO:0046843]; germ cell development [GO:0007281]; intracellular signal transduction [GO:0035556]; oocyte anterior/posterior axis specification [GO:0007314]; pole cell migration [GO:0007280]; pole plasm assembly [GO:0007315]; positive regulation of protein catabolic process [GO:0045732]; proteasome-mediated ubiquitin-dependent protein catabolic process [GO:0043161]; protein localization [GO:0008104]; ubiquitin-dependent protein catabolic process [GO:0006511]; wing disc morphogenesis [GO:0007472]	Involved in the localization of vas to the posterior pole of the oocyte. Required maternally in the germ line for efficient primordial germ cell formation.
R026499c0g1_i01	1.709924778	2.177284783	2.013888896	1.557533874	1.592400869	1.942813612	1.873811825	1.818600727	1.909139285	1.903325814	1.526497824	1.655517542	1.649320463	1.561579104	1.588676145	1.286769461	1.410739733	1.710257682	1.74166515	1.970074724	2.267085422	2.164863101	1.388104645	1.146716195	1.239765859	1.921718279	2.209049297	1.508855349	1.370776937	1.813620652	1.845401747	1.421357587	2.976224919	3.235434595	3.13526776	3.188531067	2.899445212	g26858	D(1A) dopamine receptor	NAN	NA	D(1A) dopamine receptor (Dopamine D1 receptor)	drd1	adenylate cyclase-activating G protein-coupled receptor signaling pathway [GO:0007189]; vasodilation [GO:0042311]	Dopamine receptor whose activity is mediated by G proteins which activate adenylyl cyclase.
R026500c0g1_i01	4.807942182	4.712111337	4.838766645	4.730319086	4.80066657	4.832159156	4.586025944	4.603329802	4.700187683	4.477454327	4.925598831	4.804153964	4.767743315	4.738238757	4.94660099	5.007110635	4.814256436	4.974286258	4.754154518	4.674332548	4.592843102	4.706002551	4.903292224	4.559316957	4.648234722	4.838298203	4.537216275	4.892080877	5.043822094	5.002564241	4.788653632	4.776636725	4.964103075	5.006665158	5.150792898	5.003386762	5.074803872	g5702	Proton-transporting V-type ATPase complex assembly	NAN	TMEM9B	Transmembrane protein 9	Tmem9	NA	May be involved in intracellular transport.
R026501c0g1_i02	6.232006355	6.218505194	6.202708454	6.275850111	6.212671903	6.268343261	6.027749291	6.232291788	6.271661117	6.323093912	6.546918907	6.429791797	6.599096726	6.200524464	6.370453238	6.199190652	6.045017104	6.215149586	6.21770816	6.336320832	6.157591458	6.240813965	6.069356908	5.926813058	5.934546162	6.580979878	6.372226271	6.629425205	6.203990887	6.08500901	6.142871014	6.111809766	5.548282349	5.647763609	5.552864601	5.586755052	5.479327259	g3366	Deoxyhypusine hydroxylase	DOHH	DOHH	Deoxyhypusine hydroxylase (DOHH) (EC 1.14.99.29) (Deoxyhypusine dioxygenase) (Deoxyhypusine monooxygenase)	nero l(3)s1921 CG2245	cell population proliferation [GO:0008283]; peptidyl-lysine modification to peptidyl-hypusine [GO:0008612]; positive regulation of autophagy [GO:0010508]	Catalyzes the hydroxylation of the N(6)-(4-aminobutyl)-L-lysine intermediate to form hypusine, an essential post-translational modification only found in mature eIF-5A factor (By similarity). Essential for organismal viability and plays a role in a wide number of important processes such as cell growth and proliferation, and regulates induction of autophagy and protein synthesis. Has a role in eIF-5A-mediated translational control.
R026502c0g1_i01	2.549729718	1.190098447	2.310443495	1.492897898	2.582071007	1.73032671	2.02320322	2.629533198	2.42022352	2.217033279	2.868169139	2.917129866	2.937236083	2.800463779	2.552949046	2.536762051	2.653308615	2.865653234	2.888398219	3.023382705	3.145393912	2.8753347	2.631249899	2.95233397	3.129563541	2.359326253	1.959142836	2.037748813	2.96740557	2.763519955	2.703343108	2.730195084	3.064933095	2.515131704	2.815309383	2.967313315	2.799655527	g12437	NAN	NAN	NA	NA	NA	NA	NA
R026503c0g1_i01	4.750246403	4.902208795	4.937531901	4.886295186	4.898743501	4.920089616	4.934296906	5.193700014	5.266181378	5.168578004	4.227194486	4.337640036	4.240001669	4.912668812	4.857894965	5.090846899	4.883066934	5.039995168	4.816005178	4.875059715	4.859078985	4.935256007	5.345542042	5.203620765	5.280824822	4.672422829	4.737988584	4.881393003	4.780110349	4.860417611	4.842660726	5.043939446	5.29476131	5.330752449	5.334888805	5.23852281	5.287748692	g22968	Rap guanine nucleotide exchange factor 1	NAN	RAPGEF1	Rap guanine nucleotide exchange factor 1 (CRK SH3-binding GNRP) (Guanine nucleotide-releasing factor 2) (Protein C3G)	RAPGEF1 GRF2	Rap protein signal transduction [GO:0032486]; activation of GTPase activity [GO:0090630]; activation of MAPKK activity [GO:0000186]; blood vessel development [GO:0001568]; cell-cell adhesion [GO:0098609]; cellular response to cAMP [GO:0071320]; cellular response to nerve growth factor stimulus [GO:1990090]; cytokine-mediated signaling pathway [GO:0019221]; establishment of endothelial barrier [GO:0061028]; negative regulation of ERK1 and ERK2 cascade [GO:0070373]; negative regulation of Ras protein signal transduction [GO:0046580]; negative regulation of canonical Wnt signaling pathway [GO:0090090]; negative regulation of neural precursor cell proliferation [GO:2000178]; negative regulation of protein kinase B signaling [GO:0051898]; nerve growth factor signaling pathway [GO:0038180]; platelet-derived growth factor receptor signaling pathway [GO:0048008]; positive regulation of ERK1 and ERK2 cascade [GO:0070374]; positive regulation of Fc-gamma receptor signaling pathway involved in phagocytosis [GO:1905451]; positive regulation of GTPase activity [GO:0043547]; positive regulation of Ras protein signal transduction [GO:0046579]; positive regulation of neuron projection development [GO:0010976]; regulation of JNK cascade [GO:0046328]; regulation of cell junction assembly [GO:1901888]; signal transduction [GO:0007165]; transmembrane receptor protein tyrosine kinase signaling pathway [GO:0007169]	Guanine nucleotide-releasing protein that binds to SH3 domain of CRK and GRB2/ASH. Transduces signals from CRK to activate RAS. Plays a role in the establishment of basal endothelial barrier function. Plays a role in nerve growth factor (NGF)-induced sustained activation of Rap1 and neurite outgrowth.
R026504c0g1_i01	2.269548623	2.218737176	2.494733132	2.103542937	2.315009358	2.534226418	2.37419139	2.61468708	2.63410741	1.903325814	1.682593277	2.064599311	2.546233539	2.392743563	2.668734937	2.393356839	2.938377346	2.599339747	2.333501397	2.626382888	2.455743504	2.558620827	3.07990563	2.592387253	2.206934254	2.677430421	2.826301152	2.831789887	2.501545678	2.337028369	2.393981655	2.487129478	2.633605494	3.09601383	2.973479356	2.86103023	2.850412991	g29383	Trace amine-associated receptor 7e	TaR-7e	NA	Opsin-VA (Vertebrate ancient opsin)		phototransduction [GO:0007602]; protein-chromophore linkage [GO:0018298]	NA
R026507c0g1_i01	8.44113428	8.154914831	8.297551584	8.171319645	8.419738254	8.167315382	8.285561307	7.989569558	7.98921855	7.793174804	7.222741538	7.183415138	7.129071352	8.057100603	8.014018402	8.34984547	7.939209628	8.374663828	8.120025516	7.362005938	7.387385818	7.411932094	7.754859399	7.670375604	7.791541428	7.179793246	7.419019286	7.52001201	8.313223047	8.645870703	8.226331528	8.481678771	7.394766935	7.175764518	7.537352065	7.146522758	7.480276938	g21055	Protein disulfide-isomerase A4	NAN	PDIA4	Protein disulfide-isomerase A4 (EC 5.3.4.1)	PDIA4	cell redox homeostasis [GO:0045454]; protein folding [GO:0006457]; response to endoplasmic reticulum stress [GO:0034976]	NA
R026509c0g1_i01	4.084542285	4.369730909	3.781030159	4.527448289	3.715298741	4.352606572	3.987377519	3.710816795	4.147867206	3.73460381	3.683757913	3.711275739	3.792904238	4.154041287	4.249980591	4.182444269	3.871416933	4.204786815	3.91288511	3.916663345	3.72790099	3.884074382	3.824593006	3.898980923	3.995238093	4.022849597	4.071270621	4.189209265	4.072288622	3.958551419	4.15922189	4.104408391	4.377751534	4.56705393	4.534530593	4.546785822	4.55339731	g15486	NAN	NAN	NA	NA	NA	NA	NA
R026512c0g2_i01	3.077081251	3.026569729	2.938077817	3.052337569	2.920120346	2.991205896	2.779017881	3.703819435	3.31781562	3.161912893	2.931790407	3.007670553	2.808731711	2.960736081	2.834945889	2.936582472	4.000907977	2.929682295	3.210190654	3.067205294	3.305608436	3.222073845	2.872948555	2.962913638	3.164544116	3.349747364	3.613567644	3.424357758	2.70828641	2.998858527	2.942801583	3.100039491	3.608138224	3.516317625	3.459443415	3.64514913	3.680538861	g23588	TNF receptor-associated factor 4	NAN	NA	TNF receptor-associated factor 4 (Cysteine-rich motif associated to RING and Traf domains protein 1)	Traf4 Cart1	activation of NF-kappaB-inducing kinase activity [GO:0007250]; apoptotic process [GO:0006915]; positive regulation of JNK cascade [GO:0046330]; positive regulation of protein homodimerization activity [GO:0090073]; positive regulation of protein kinase activity [GO:0045860]; regulation of apoptotic process [GO:0042981]; respiratory gaseous exchange by respiratory system [GO:0007585]; respiratory tube development [GO:0030323]	Adapter protein and signal transducer that links members of the tumor necrosis factor receptor (TNFR) family to different signaling pathways. Plays a role in the activation of NF-kappa-B and JNK, and in the regulation of cell survival and apoptosis. Regulates activation of NF-kappa-B in response to signaling through Toll-like receptors. Required for activation of RPS6KB1 in response to TNF signaling. Modulates TRAF6 functions (By similarity). Required for normal skeleton development, and for normal development of the respiratory tract.
R026513c0g1_i01	2.837368019	2.979113102	2.615367566	3.32719541	2.794239132	2.850851211	3.088016284	2.584528508	2.888582806	2.822188754	2.425802821	2.958073191	2.808731711	2.592430382	2.883690074	3.118601903	2.511481782	2.846824854	2.695850033	2.478434966	2.338575091	2.633234496	2.410544547	2.40336933	2.350558377	3.008378157	2.656407074	2.969354384	2.646142632	2.516275448	2.6106054	2.797432213	2.881702833	2.544033553	2.180690994	2.60708971	2.664352319	NA	Ribonuclease P/MRP protein subunit POP5	NAN	POP5	NA	NA	NA	NA
R026516c0g1_i01	3.536577484	3.349402963	3.162567907	3.399504302	3.406647662	3.330193154	3.364938813	2.934591891	3.056205568	2.929320701	2.721586413	2.86426056	3.461578519	3.602991422	3.356277387	3.259678209	3.54726748	3.43730742	3.486427286	3.041071795	2.998629122	3.048910992	3.025331313	3.56580522	3.198696569	3.376636958	3.364118404	3.356520966	3.409060752	3.561165802	3.492799981	3.488729073	2.757076073	2.572367757	2.729207294	2.500985858	2.837890057	g23578	Protein SCAF11	NAN	NA	PHD and RING finger domain-containing protein 1	Phrf1 Kiaa1542	mRNA processing [GO:0006397]; transcription by RNA polymerase II [GO:0006366]	NA
R026518c0g1_i01	0.728188379	2.771942274	2.699653239	2.740601054	0.90851424	2.439383637	2.328982608	2.371445468	2.222879903	1.926500494	1.47861095	1.223410712	1.312733111	1.011683407	0.866020994	1.476629772	1.632504033	1.460697877	1.500930073	0.213479387	-0.360798611	0.115695591	0.445524772	0.31688181	0.171899516	1.440786036	2.771862883	2.979412283	0.159076193	1.123259844	1.093389752	1.442516308	2.440806747	2.706247994	2.610371845	2.759499063	2.199795893	g31000	NAN	NAN	NA	NA	NA	NA	NA
R026519c0g1_i01	0.728188379	0.215389326	0.603584051	0.546368673	0.077155887	-0.075974989	-0.020402942	0.522765769	0.768046772	0.330201706	0.60129534	0.117335948	0.293085894	0.163159473	-0.745018337	0.496011193	1.083241077	-0.213715907	-0.467887376	0.333179518	0.196015354	0.115695591	0.68967193	0.717572045	0.824499487	1.290527062	0.657241755	0.5617486	0.697526094	0.829713282	0.647134774	0.946004078	3.792628481	3.90404846	3.569725067	4.019183544	3.833449935	g11167	NAN	NAN	NA	NA	NA	NA	NA
R026522c0g1_i01	0.343676609	0.864122694	1.323423135	0.412987602	0.90851424	-0.438123994	1.127981261	1.400774543	0.66804045	0.641603236	0.304414102	1.044874709	0.58976795	0.306466171	0.866020994	0.183677036	1.784130122	1.331219117	1.21181773	1.078872121	1.127492906	0.805713456	0.445524772	0.9047999	1.508371276	0.456407717	0.879475227	0.614331557	0.613414848	-0.036195021	0.822772887	1.004084842	3.192918249	2.377390879	2.716476529	2.772588151	3.02627617	g4976	Cubilin	NAN	NA	Cubilin (460 kDa receptor) (Intestinal intrinsic factor receptor) (Intrinsic factor-cobalamin receptor) (Intrinsic factor-vitamin B12 receptor)	CUBN IFCR	cholesterol metabolic process [GO:0008203]; cobalamin metabolic process [GO:0009235]; cobalamin transport [GO:0015889]; high-density lipoprotein particle clearance [GO:0034384]; lipoprotein transport [GO:0042953]; receptor-mediated endocytosis [GO:0006898]; response to bacterium [GO:0009617]; tissue homeostasis [GO:0001894]; vitamin D metabolic process [GO:0042359]	Endocytic receptor which plays a role in lipoprotein, vitamin and iron metabolism by facilitating their uptake (PubMed:9572993, PubMed:10371504, PubMed:11717447, PubMed:11606717, PubMed:14576052). Acts together with LRP2 to mediate endocytosis of high-density lipoproteins, GC, hemoglobin, ALB, TF and SCGB1A1. Acts together with AMN to mediate endocytosis of the CBLIF-cobalamin complex (PubMed:9572993, PubMed:14576052). Binds to ALB, MB, Kappa and lambda-light chains, TF, hemoglobin, GC, SCGB1A1, APOA1, high density lipoprotein, and the CBLIF-cobalamin complex. Ligand binding requires calcium (PubMed:9572993). Serves as important transporter in several absorptive epithelia, including intestine, renal proximal tubules and embryonic yolk sac. May play an important role in the development of the peri-implantation embryo through internalization of APOA1 and cholesterol. Binds to LGALS3 at the maternal-fetal interface.
R026523c0g1_i02	2.7569333	2.954786257	2.672101542	2.698227317	2.990693147	2.797220589	2.915254237	2.506252908	2.932349406	2.536122556	2.400326313	2.566244598	2.739915622	2.505973259	2.276998454	2.870421586	2.283209333	2.610545285	2.601265708	2.465392856	2.373033924	2.177384537	2.645794365	2.323523391	2.424574854	2.39132335	2.175891258	2.949025751	2.718388356	2.87287782	2.756252883	2.650607515	2.268884946	2.515131704	2.387576218	2.224430435	2.561474171	g6416	Baculoviral IAP repeat-containing protein 5.2	NAN	BIRC5	Baculoviral IAP repeat-containing protein 5.2 (Survivin 2) (Survivin)	birc5.2 TGas042b13.1 TGas101d21.1	cell division [GO:0051301]; chromosome segregation [GO:0007059]; mitotic spindle assembly [GO:0090307]; negative regulation of apoptotic process [GO:0043066]; negative regulation of cysteine-type endopeptidase activity involved in apoptotic process [GO:0043154]; negative regulation of transcription, DNA-templated [GO:0045892]; protein phosphorylation [GO:0006468]; vasculature development [GO:0001944]	Component of the chromosomal passenger complex (CPC), a complex that acts as a key regulator of mitosis. The CPC complex has essential functions at the centromere in ensuring correct chromosome alignment and segregation and is required for chromatin-induced microtubule stabilization and spindle assembly. Does not appear to exhibit anti-apoptotic activity. Plays a role in increasing blood vessel size during development (By similarity).
R026524c0g1_i01	2.148657994	1.974426989	1.358416594	1.735694386	1.530579754	1.611064112	1.498402866	1.989454093	2.113065666	2.058235894	1.269385164	1.927011472	1.957115552	1.379040388	2.227501718	1.706381526	1.699446875	1.993123863	1.500930073	2.298933847	2.487543791	2.330984127	2.427479199	2.536820247	2.028550804	2.199838834	1.978502144	1.938130066	1.828011826	1.439955694	1.635492525	1.727487898	1.913017251	1.611634642	1.960842955	2.146133597	1.715972922	g7354	Biogenesis of lysosome-related organelles complex	NAN	BLOC1S5-TXNDC5	NA	NA	NA	NA
R026526c0g2_i01	3.338927672	3.413284947	3.774567317	3.686366813	3.538131321	3.659626534	3.68500925	2.822773673	3.275962352	3.161912893	3.242543771	3.241226209	3.293392142	3.085227398	3.720636715	3.238851985	3.339105536	3.392568915	3.576196916	3.711037027	3.505218312	3.643565328	3.581483061	3.572729101	3.481315185	3.294416258	3.517575687	3.379489475	3.823608307	3.745011936	3.597998971	3.596484731	4.180104441	4.106527267	4.421415969	4.155327589	4.237874596	g22339	Calcium channel flower	NAN	CACFD1	Calcium channel flower (3L5)	fwe flower CG6151	bulk synaptic vesicle endocytosis [GO:0150008]; calcium ion transmembrane transport [GO:0070588]; calcium ion transport [GO:0006816]; cell competition in a multicellular organism [GO:0035212]; clathrin-dependent synaptic vesicle endocytosis [GO:0150007]; photoreceptor cell differentiation [GO:0046530]; positive regulation of neuron apoptotic process [GO:0043525]; positive regulation of presynaptic cytosolic calcium concentration [GO:0099533]; regulation of apoptotic process [GO:0042981]; synaptic vesicle endocytosis [GO:0048488]; vesicle-mediated transport [GO:0016192]	A calcium channel that regulates synaptic endocytosis and hence couples exo- with endocytosis. Isoform A and isoform B are mainly required in the nervous system and necessary in photoreceptor cells.
R026527c0g1_i04	4.034238928	3.802171831	4.178666	3.850137982	4.149862078	4.119027975	3.931762272	3.617091793	3.648194341	3.142251238	2.940654385	3.427684543	3.509616884	3.936235678	3.798968583	3.853064503	3.822201142	4.085376033	3.984898558	3.977640817	3.673642233	3.857087065	3.752506442	3.963622462	3.995238093	3.849418238	3.638122329	3.496170033	4.118791928	4.019282455	4.257311633	3.950444182	2.696661258	2.816959687	2.994723297	2.500985858	2.887342498	g26651	Protein aurora borealis	NAN	BORA	Protein aurora borealis (HsBora)	BORA C13orf34	G2/M transition of mitotic cell cycle [GO:0000086]; activation of protein kinase activity [GO:0032147]; cell division [GO:0051301]; regulation of mitotic nuclear division [GO:0007088]; regulation of mitotic spindle organization [GO:0060236]; regulation of protein localization [GO:0032880]	Required for the activation of AURKA at the onset of mitosis.
R026528c0g1_i01	7.157822603	7.105912896	7.205275933	7.340618344	7.251703866	7.232414845	7.157600663	7.007325043	6.957751353	6.82117191	6.964265646	7.106969097	6.927217342	7.113565831	7.204655138	7.130504394	7.300330729	7.33050375	7.192042075	6.90955931	7.038035459	6.985003931	7.409224386	7.337905732	7.363152774	6.889461137	6.995398671	6.986228131	7.431604707	7.4163474	7.403948504	7.296841805	9.153603109	9.206242078	9.197869179	9.153705702	9.193584658	g17298	cAMP-dependent protein kinase type I-beta regulatory	NAN	PRKAR1B	cAMP-dependent protein kinase type I-beta regulatory subunit	Prkar1b	animal organ morphogenesis [GO:0009887]; cGMP-mediated signaling [GO:0019934]; learning or memory [GO:0007611]; modulation of chemical synaptic transmission [GO:0050804]; negative regulation of cAMP-dependent protein kinase activity [GO:2000480]; protein phosphorylation [GO:0006468]; regulation of protein kinase activity [GO:0045859]; regulation of synaptic vesicle cycle [GO:0098693]	Regulatory subunit of the cAMP-dependent protein kinases involved in cAMP signaling in cells.
R026529c0g1_i01	0.887792899	1.709513867	1.521682245	1.991035598	1.763400104	1.73032671	1.759197128	1.894313773	1.671566577	1.073979756	1.595473622	0.884208909	1.417171773	2.001517924	1.823335809	1.706381526	1.864117028	1.886536667	1.577459568	1.178136074	2.071134276	1.857694883	0.992462228	1.590552866	1.028153345	1.992962549	1.878998273	1.762882559	1.790200298	2.154138266	1.955080854	1.333475901	1.756088334	1.716915647	1.675285369	1.952689332	1.660161063	g208	FK506-binding protein 2	NAN	FKBP11	FK506-binding protein 2 (EC 5.2.1.8) (Peptidyl-prolyl cis-trans isomerase) (PPIase) (Rotamase)	FPR2 YALI0A19602g	NA	PPIases accelerate the folding of proteins. It catalyzes the cis-trans isomerization of proline imidic peptide bonds in oligopeptides (By similarity).
R026532c6g1_i02	4.847322608	4.853695284	4.486101342	4.950883867	5.044100092	5.289879427	4.907638029	4.012107039	4.543205107	3.854239073	2.65851225	2.525963874	3.13395973	4.738238757	4.079125929	4.292647873	3.960539579	3.18336812	4.425387675	2.491360229	2.455743504	2.177384537	3.260864849	3.141170621	3.296555472	3.733547591	3.184059442	3.33318086	3.505552009	3.477063907	4.357740096	4.419225998	1.825443625	1.40660055	0.696813909	1.432076786	1.343238783	g32542	Histone H1.0	NAN	NA	Histone H1.0 (Histone H1') (Histone H1(0)) (MyD196) [Cleaved into: Histone H1.0, N-terminally processed]	H1f0 H1fv	chromatin silencing [GO:0006342]; chromosome condensation [GO:0030261]; negative regulation of DNA recombination [GO:0045910]; negative regulation of chromatin silencing [GO:0031936]; negative regulation of transcription by RNA polymerase II [GO:0000122]; nucleosome assembly [GO:0006334]; nucleosome positioning [GO:0016584]; positive regulation of transcription regulatory region DNA binding [GO:2000679]; regulation of transcription, DNA-templated [GO:0006355]	Histones H1 are necessary for the condensation of nucleosome chains into higher-order structures. The H1F0 histones are found in cells that are in terminal stages of differentiation or that have low rates of cell division.
R026533c0g1_i04	1.921512223	2.640846402	2.478919079	2.465400494	2.333229967	2.337864409	2.407191903	2.743103323	2.724013133	2.706458628	2.293667948	1.947488638	2.463283119	2.840269974	3.049525886	2.635673735	2.862510906	2.758917193	2.419173784	2.940982826	2.746014606	3.062475436	3.047409384	3.308126547	3.215474323	2.711625089	2.978279507	2.691996912	3.000896951	2.411420251	2.798908783	2.641487219	4.656783937	4.618913057	4.587927092	4.646138136	4.653263593	NA	Probable peptide/nitrate transporter At3g43790	NAN	NA	NA	NA	NA	NA
R026537c0g1_i01	8.023291703	7.774126941	7.820801958	8.120747141	7.946217956	7.962997832	7.881552905	7.546410166	7.643283349	7.599051754	7.701174768	7.796524916	7.784023254	7.821867313	7.824939892	7.902226282	7.672833938	7.571039421	7.732187653	7.567071039	7.51002804	7.527391004	7.722206265	7.590328948	7.564419616	7.67962261	7.379060629	7.90084672	7.912714389	7.825503289	7.890941627	7.812175141	7.022031295	7.118669285	7.03542171	6.993522352	7.091967867	g27544	Small nuclear ribonucleoprotein-associated protein	NAN	SNRPN	Small nuclear ribonucleoprotein-associated protein B' (snRNP-B') (snRPB') (Sm protein B') (Sm-B') (SmB')	SNRPB	mRNA splicing, via spliceosome [GO:0000398]; spliceosomal snRNP assembly [GO:0000387]	Plays role in pre-mRNA splicing as core component of the SMN-Sm complex that mediates spliceosomal snRNP assembly and as component of the spliceosomal U1, U2, U4 and U5 small nuclear ribonucleoproteins (snRNPs), the building blocks of the spliceosome. Component of both the pre-catalytic spliceosome B complex and activated spliceosome C complexes. Is also a component of the minor U12 spliceosome. As part of the U7 snRNP it is involved in histone pre-mRNA 3'-end processing.
R026539c0g1_i01	3.528524247	3.311587416	3.488984348	3.35473769	3.299520891	3.252617894	3.568282282	3.216082878	3.301219729	3.209925733	2.940654385	3.111130481	2.808731711	3.350770521	3.6472481	3.41627617	3.497974541	3.270721024	3.272903317	3.571940847	3.551085501	3.387480149	3.058322999	3.231444379	3.093713681	3.418644294	3.265120503	3.309456938	3.409060752	3.35984632	3.40716157	3.190364145	3.981721458	3.811993016	3.736639315	3.659312616	3.687535288	g9640	Kelch domain-containing protein 2	NAN	KLHDC1	Kelch domain-containing protein 2 (Hepatocellular carcinoma-associated antigen 33) (Host cell factor homolog LCP) (Host cell factor-like protein 1) (HCLP-1)	KLHDC2 HCA33	NA	Represses CREB3-mediated transcription by interfering with CREB3-DNA binding.
R026543c0g1_i01	4.307997426	4.484637543	4.207740917	4.709136249	4.076045539	4.4634951	4.379818104	4.142032085	4.289220246	4.409172928	3.974454504	4.138305385	3.996259249	4.405591989	4.416596474	4.588526213	4.22950163	4.427047708	4.489507851	4.229826858	4.146697124	3.936580169	4.308753848	4.316955361	4.272789861	4.317441207	4.382317478	4.453730934	4.337740388	4.60307509	4.383194051	4.51472059	4.90658805	4.864960476	4.953348938	4.832671094	4.843805411	g12698	UBX domain-containing protein 6	NAN	UBXN6	UBX domain-containing protein 6 (UBX domain-containing protein 1)	Ubxn6 Ubxd1 Ubxdc2	ERAD pathway [GO:0036503]; endosome to lysosome transport via multivesicular body sorting pathway [GO:0032510]; macroautophagy [GO:0016236]	May negatively regulate the ATPase activity of VCP, an ATP-driven segregase that associates with different cofactors to control a wide variety of cellular processes. As a cofactor of VCP, it may play a role in the transport of CAV1 to lysosomes for degradation. It may also play a role in endoplasmic reticulum-associated degradation (ERAD) of misfolded proteins. Together with VCP and other cofactors, it may play a role in macroautophagy, regulating for instance the clearance of damaged lysosomes.
R026544c0g1_i01	3.779875371	3.413284947	3.617322162	3.777375441	3.860561452	3.579290763	3.498539068	3.45151549	3.413571166	3.310245459	3.359531152	3.427684543	3.373458893	3.760663691	3.637806362	3.66291183	3.646736503	4.085376033	3.980207896	3.654700774	3.74115272	3.821630363	3.683693011	3.82552116	3.808810945	3.665396986	3.371459514	3.439009026	3.818921401	4.160786631	3.70504502	4.067430187	4.050924806	4.262478815	4.042305193	4.125030694	3.814400404	g592	Glycerophosphodiester phosphodiesterase 1	NAN	GDE1	Glycerophosphodiester phosphodiesterase 1 (EC 3.1.4.-) (EC 3.1.4.44) (Membrane-interacting protein of RGS16)	GDE1 MIR16	N-acylethanolamine metabolic process [GO:0070291]; phospholipid metabolic process [GO:0006644]	Has glycerophosphoinositol phosphodiesterase activity. Hydrolyzes lysoglycerophospholipids to produce lysophosphatidic acid (LPA) and the corresponding amines. Has little or no activity towards glycerophosphocholine. GDE1 activity can be modulated by G-protein signaling pathways (By similarity).
R026548c0g1_i02	6.090112848	6.159856917	6.236019471	6.098499563	6.175283972	6.24148811	6.109392962	6.044272561	6.023639822	6.164009572	6.108536977	6.006835163	6.064344683	5.983947791	6.091454567	5.957704291	6.054637493	5.891442324	5.922448743	5.944708128	5.800566186	5.918833436	5.978914821	6.031036717	6.001373658	5.960842333	5.990057082	5.938009079	6.097719434	6.157048619	6.163421159	6.234401279	6.383751917	6.34945906	6.418989259	6.384506289	6.424157339	g16385	Phosphatidylinositol 4-phosphate 5-kinase type-1	NAN	PIP5K1A	Phosphatidylinositol 4-phosphate 5-kinase type-1 gamma (PIP5K1-gamma) (PtdIns(4)P-5-kinase 1 gamma) (EC 2.7.1.68) (Phosphatidylinositol 4-phosphate 5-kinase type I gamma) (PIP5KIgamma)	PIP5K1C KIAA0589	actin cytoskeleton organization [GO:0030036]; adherens junction assembly [GO:0034333]; cell-cell adhesion [GO:0098609]; clathrin-dependent endocytosis [GO:0072583]; membrane organization [GO:0061024]; neutrophil chemotaxis [GO:0030593]; phagocytosis [GO:0006909]; phosphatidylinositol biosynthetic process [GO:0006661]; regulation of phosphatidylinositol 3-kinase signaling [GO:0014066]; synaptic vesicle endocytosis [GO:0048488]; synaptic vesicle exocytosis [GO:0016079]	Catalyzes the phosphorylation of phosphatidylinositol 4-phosphate (PtdIns4P) to form phosphatidylinositol 4,5-bisphosphate (PtdIns(4,5)P2). PtdIns(4,5)P2 is involved in a variety of cellular processes and is the substrate to form phosphatidylinositol 3,4,5-trisphosphate (PtdIns(3,4,5)P3), another second messenger. The majority of PtdIns(4,5)P2 is thought to occur via type I phosphatidylinositol 4-phosphate 5-kinases given the abundance of PtdIns4P. Participates in a variety of cellular processes such as vesicle mediated transport, cell adhesion, cell polarization and cell migration. Together with PIP5K1A is required for phagocytosis, but they regulate different types of actin remodeling at sequential steps. Promotes particle attachment by generating the pool of PtdIns(4,5)P2 that induces controlled actin depolymerization to facilitate Fc-gamma-R clustering. Mediates RAC1-dependent reorganization of actin filaments. Required for synaptic vesicle transport. Controls the plasma membrane pool of PtdIns(4,5)P2 implicated in synaptic vesicle endocytosis and exocytosis. Plays a role in endocytosis mediated by clathrin and AP-2 (adaptor protein complex 2). Required for clathrin-coated pits assembly at the synapse. Participates in cell junction assembly. Modulates adherens junctions formation by facilitating CDH1 trafficking. Required for focal adhesion dynamics. Modulates the targeting of talins (TLN1 and TLN2) to the plasma membrane and their efficient assembly into focal adhesions. Regulates the interaction between talins (TLN1 and TLN2) and beta-integrins. Required for uropodium formation and retraction of the cell rear during directed migration. Has a role in growth factor- stimulated directional cell migration and adhesion. Required for talin assembly into nascent adhesions forming at the leading edge toward the direction of the growth factor. Negative regulator of T-cell activation and adhesion. Negatively regulates integrin alpha-L/beta-2 (LFA-1) polarization and adhesion induced by T-cell receptor. Together with PIP5K1A has a role during embryogenesis and together with PIP5K1B may have a role immediately after birth.
R026549c0g1_i02	1.356645531	0.75564767	1.250782063	1.279556033	1.530579754	1.508004527	1.5970429	1.711042459	1.255354659	1.40621211	1.549858097	1.351863355	1.939687138	1.773793866	1.839899551	1.511777696	1.300060049	1.810835985	1.042163729	2.04211732	2.267085422	1.71038452	1.881489254	1.793851125	1.802923849	1.312974759	1.393762246	1.6665702	1.516839223	1.944650713	1.558139276	1.190720012	1.97537642	2.13298433	2.0033882	1.432076786	2.011910491	NA	Hemicentin-1	FIBL-6	NA	NA	NA	NA	NA
R026550c0g1_i01	6.856249647	6.943872582	6.990644497	7.082356774	6.742171642	7.014730941	6.896557437	6.788324281	6.878161921	6.851758807	6.920130603	6.890061303	6.924451204	6.924670755	7.02438132	7.009690723	6.858564666	6.797586773	6.847765328	6.820821459	6.744307909	6.813114289	6.80135459	6.680773558	6.734474376	6.905706461	6.966604079	7.110410648	6.846702488	6.923129425	6.87398955	6.776607092	6.800245693	6.902750525	6.847512091	6.894471817	6.912511794	g9666	Proteasome subunit alpha type-5	NAN	PSMA5	Proteasome subunit alpha type-5 (EC 3.4.25.1) (Macropain zeta chain) (Multicatalytic endopeptidase complex zeta chain) (Proteasome zeta chain)	Psma5	proteasomal protein catabolic process [GO:0010498]; proteasomal ubiquitin-independent protein catabolic process [GO:0010499]; proteasome-mediated ubiquitin-dependent protein catabolic process [GO:0043161]	Component of the 20S core proteasome complex involved in the proteolytic degradation of most intracellular proteins. This complex plays numerous essential roles within the cell by associating with different regulatory particles. Associated with two 19S regulatory particles, forms the 26S proteasome and thus participates in the ATP-dependent degradation of ubiquitinated proteins. The 26S proteasome plays a key role in the maintenance of protein homeostasis by removing misfolded or damaged proteins that could impair cellular functions, and by removing proteins whose functions are no longer required. Associated with the PA200 or PA28, the 20S proteasome mediates ubiquitin-independent protein degradation. This type of proteolysis is required in several pathways including spermatogenesis (20S-PA200 complex) or generation of a subset of MHC class I-presented antigenic peptides (20S-PA28 complex).
R026551c0g1_i01	2.50117418	2.529951845	2.740018661	2.712490629	2.51979593	2.585748248	2.428780202	2.61468708	2.607356291	3.081605513	2.811310475	2.968130007	2.65702655	2.800463779	2.851377623	2.743102785	3.252589287	2.676010075	2.718557998	3.348654756	2.987551727	2.971937338	3.232237657	3.004473134	3.320017107	3.022067986	3.141754383	3.140468092	3.251025832	3.468377651	3.345190482	3.066359348	3.102673346	2.816959687	2.703632422	2.909236231	2.91144724	g32592	High-affinity choline transporter 1	NAN	SLC5A7	High-affinity choline transporter 1	cho-1 C48D1.3	acetylcholine biosynthetic process [GO:0008292]; choline transport [GO:0015871]	Imports choline from the extracellular space to the neuron with high affinity. Choline uptake is the rate-limiting step in acetylcholine synthesis. Sodium ion and chloride ion dependent.
R026558c0g1_i01	4.455455518	4.63382903	4.454104983	4.879990353	4.454540073	4.70978076	4.478862731	4.829114508	4.970659237	4.951341437	5.368132329	5.469232288	5.457239852	5.034347502	5.112569266	4.819974665	4.726032774	4.799269237	4.663436821	5.127734605	5.025373513	4.998366724	4.64550998	4.610680233	4.41030101	5.472843887	5.305788559	5.439339219	4.561857019	4.249647429	4.537264353	4.276291846	5.342861173	5.229859213	5.042753385	5.252604361	5.165291923	g32999	tRNA (cytosine(38)-C(5))-methyltransferase	NAN	TRDMT1	tRNA (cytosine-5-)-methyltransferase (EC 2.1.1.204) (DNA (cytosine-5)-methyltransferase-like protein 2) (Dnmt2)	TRDMT1 DNMT2	NA	Specifically methylates cytosine 38 in the anticodon loop of tRNA(Asp).
R026559c0g1_i01	3.301609336	2.529951845	2.961027475	2.847866097	3.153354867	2.840283394	2.779017881	1.918693491	2.760892708	2.037098494	2.193400512	2.367828121	2.667651889	2.751199627	2.289111778	2.484641175	2.434972298	2.272479014	2.432970641	2.66111511	2.211042964	2.449287555	2.783701891	2.387749759	2.410072234	2.980602515	1.450320092	2.481663282	2.677549099	2.6140234	2.721196173	3.045767272	2.46997768	2.014074742	2.677595986	2.224430435	2.678468136	g17585	NAN	NAN	NA	NA	NA	NA	NA
R026560c1g2_i02	10.07837977	9.931724061	9.908991446	10.13298223	10.03638013	10.07476599	9.909235275	9.7561589	9.897177207	9.852299607	10.15979591	10.10328897	10.0942387	10.09249523	10.15478165	10.1936864	10.00488355	10.02530456	10.04794614	10.1580245	10.05776717	10.12828287	10.25428074	10.11555052	10.04817155	10.1101311	9.997241524	10.36497761	10.21670118	10.07110533	10.03780766	9.999833491	10.04398956	10.05091784	10.05871592	10.05146871	10.06469168	g26621	40S ribosomal protein S26	NAN	NA	40S ribosomal protein S26	RpS26 AGAP012100	cytoplasmic translation [GO:0002181]	NA
R026566c0g2_i02	1.528004354	1.147802666	1.582143956	1.7905062	1.891883491	1.5344678	1.229876882	2.26137111	1.841882839	1.676075361	1.240962263	1.728328943	1.391762312	1.6358403	1.588676145	1.736408474	1.437132016	1.127887014	1.6020931	2.160134332	2.0285351	2.019438602	2.12931508	1.477042542	1.950526214	1.399427744	1.393762246	1.808730219	1.731557341	1.403967333	0.609287268	1.263862963	0.630374997	0.738017193	1.384750622	1.329525716	1.232788501	NA	NAN	NAN	NA	NA	NA	NA	NA
R026574c0g1_i01	6.09829725	5.951278713	5.866790909	5.767257948	5.970809162	5.955995811	5.963565008	6.151021811	5.857639683	5.994808691	6.196273958	6.1952123	6.072363689	5.953417725	5.833702011	5.912391236	6.06101563	5.770523721	5.877751542	5.865015574	5.794222836	5.896286739	5.854518273	5.978563036	5.890823969	5.944760308	5.990057082	6.06976482	5.89777475	5.972794168	6.01392073	6.08262443	5.83002348	5.797795227	5.731155158	5.664297063	5.689078884	g22060	Trafficking protein particle complex subunit 11	NAN	TRAPPC11	Trafficking protein particle complex subunit 11	Trappc11	Golgi organization [GO:0007030]; endoplasmic reticulum to Golgi vesicle-mediated transport [GO:0006888]; protein complex oligomerization [GO:0051259]; regulation of protein complex stability [GO:0061635]	Involved in endoplasmic reticulum to Golgi apparatus trafficking at a very early stage.
R026577c0g1_i01	4.317376412	4.708478368	4.3579537	4.440148831	4.535456961	4.4634951	4.420794269	4.549702869	4.5146969	4.538895014	4.57620943	4.665795449	4.689093091	4.413530153	4.446647985	4.592635891	4.342024007	4.335468983	4.135932998	4.202577402	4.242996477	4.264595359	4.492981241	4.279357538	4.402995822	4.519158163	4.473830963	4.604312206	4.068344828	4.203285983	4.15922189	4.504696364	3.781036622	3.887229554	3.604688617	3.974570091	3.833449935	g15834	tRNA:m(4)X modification enzyme TRM13 homolog	NAN	TRMT13	tRNA:m(4)X modification enzyme TRM13 homolog (EC 2.1.1.225) (Coiled-coil domain-containing protein 76)	TRMT13 CCDC76	tRNA methylation [GO:0030488]	tRNA methylase which 2'-O-methylates cytidine(4) in tRNA(Pro) and tRNA(Gly)(GCC), and adenosine(4) in tRNA(His).
R026577c0g2_i01	2.148657994	2.391809448	2.078277268	2.014249928	1.96381696	2.367606107	2.037325557	1.711042459	1.887067022	2.07906807	2.053313414	2.17291315	1.752740245	2.001517924	2.039525928	1.85063154	1.632504033	1.384412999	1.889076326	1.616022082	1.892626889	2.152232036	2.190117882	2.053462402	1.638480948	2.30436837	2.01645843	1.95861172	1.025047023	1.078298291	1.761618258	1.761561258	1.34826841	1.091246891	1.752145852	1.496605956	1.715972922	g15834	tRNA:m(4)X modification enzyme TRM13	NAN	TRMT13	tRNA:m(4)X modification enzyme TRM13 homolog (EC 2.1.1.225) (Coiled-coil domain-containing protein 76)	TRMT13 CCDC76	tRNA methylation [GO:0030488]	tRNA methylase which 2'-O-methylates cytidine(4) in tRNA(Pro) and tRNA(Gly)(GCC), and adenosine(4) in tRNA(His).
R026579c0g1_i01	4.690146807	3.725158337	3.844114473	3.824101499	4.12393045	4.174767476	3.980084863	3.924529992	4.095891921	4.098261214	4.074490805	4.318115101	4.178179981	4.320900292	4.507530167	4.126852576	4.078406379	4.144390347	4.19380268	4.256571156	4.064744049	4.264595359	4.366972333	4.283583788	4.304500544	4.156084945	3.691888429	4.131748358	4.544927565	4.421491941	4.269496094	4.299670717	3.721637673	3.661861731	3.658925481	3.819241638	3.788603327	g10412	Bis(5'-nucleosyl)-tetraphosphatase	NAN	NUDT2	Bis(5'-nucleosyl)-tetraphosphatase [asymmetrical] (EC 3.6.1.17) (Diadenosine 5',5'''-P1,P4-tetraphosphate asymmetrical hydrolase) (Ap4A hydrolase) (Ap4Aase) (Diadenosine tetraphosphatase) (Nucleoside diphosphate-linked moiety X motif 2) (Nudix motif 2)	Nudt2 Apah1	apoptotic process [GO:0006915]	Asymmetrically hydrolyzes Ap4A to yield AMP and ATP. Plays a major role in maintaining homeostasis (By similarity).
R026582c0g1_i01	2.288747669	2.578525422	2.363083494	3.468361343	2.139757866	2.411099698	2.828583506	2.922587114	2.899649559	2.996562958	2.425802821	2.786829359	2.928427283	2.281477834	2.480851059	2.101957638	2.283209333	2.530214855	2.576617923	2.802648963	2.998629122	2.54901683	1.929831045	1.219109545	1.687407908	3.062374892	3.613567644	3.667697928	2.656687604	2.411420251	2.781997464	2.546965487	2.892516347	3.086222018	3.026013941	2.978653358	2.99277684	g22782	Sodium-coupled monocarboxylate transporter 2	NAN	NA	Sodium-coupled monocarboxylate transporter 1 (Electrogenic sodium monocarboxylate cotransporter) (xSMCTe) (Sodium solute transporter Vito) (Solute carrier family 5 member 8)	slc5a8 smcte vito	sodium ion transport [GO:0006814]	Acts as an electrogenic sodium (Na(+)) and chloride (Cl-)-dependent sodium-coupled solute transporter, including transport of monocarboxylates (short-chain fatty acids including L-lactate, D-lactate, pyruvate, acetate, propionate, valerate and butyrate), lactate, mocarboxylate drugs (nicotinate, benzoate, salicylate and 5-aminosalicylate) and ketone bodies (beta-D-hydroxybutyrate, acetoacetate and alpha-ketoisocaproate), with a Na(+):substrate stoichiometry of between 4:1 and 2:1. Catalyzes passive carrier mediated diffusion of iodide. Mediates iodide transport from the thyrocyte into the colloid lumen through the apical membrane (By similarity).
R026583c0g1_i01	5.920469139	5.832802682	5.90279529	6.176455765	5.899232256	5.814696264	5.898327376	5.845615557	5.9523564	5.880787293	6.206415904	6.141791418	6.311328194	6.104901049	6.21087697	6.149841772	6.081029024	6.158061254	6.076520412	6.178447402	6.204987303	6.197671096	5.952833267	6.008234155	6.013416468	6.158944536	6.100202903	6.200196657	6.115028357	6.10335895	6.130398937	5.993143026	6.55772508	6.679990491	6.694440188	6.725549498	6.674446505	g24363	Plancitoxin-1	Plan-I	DNASE2	Plancitoxin-1 (EC 3.1.22.1) (Plancitoxin I) (Plan-I) [Cleaved into: Plancitoxin-1 subunit alpha; Plancitoxin-1 subunit beta]		apoptotic process [GO:0006915]	Hydrolyzes DNA with an optimum pH of 7.2. Is potently hepatotoxic. It induces caspase-independent apoptosis (on rat liver cells) through the following procedure: binding to a specific receptor in the cytoplasmic membrane, entering the cell, entering the nucleus and degrading DNA.
R026585c0g1_i01	3.813405283	3.868786359	4.056126666	3.96777305	3.866829134	4.042728978	3.866025845	3.837698079	3.866960458	3.811308484	4.050124482	3.92254439	4.000468067	3.868548714	4.160502378	3.859900364	3.827198964	3.950780691	3.757085278	4.013923369	3.938129174	4.004912795	4.081549549	3.97934022	3.995238093	4.140480346	3.873479176	3.984716726	4.14898171	4.037014198	3.870166912	3.972432127	4.389249721	4.751828739	4.545369167	4.745739719	4.663944866	g21986	N-alpha-acetyltransferase 60	NAN	NAA60	N-alpha-acetyltransferase 60 (EC 2.3.1.259) (Histone acetyltransferase type B protein 4) (HAT4) (EC 2.3.1.48) (N-acetyltransferase 15) (N-alpha-acetyltransferase F) (NatF)	naa60 nat15	N-terminal peptidyl-methionine acetylation [GO:0017196]; N-terminal protein amino acid acetylation [GO:0006474]; cell population proliferation [GO:0008283]; chromosome segregation [GO:0007059]; histone H3 acetylation [GO:0043966]; histone H4 acetylation [GO:0043967]; nucleosome assembly [GO:0006334]	N-alpha-acetyltransferase that specifically mediates the acetylation of N-terminal residues of the transmembrane proteins, with a strong preference for N-termini facing the cytosol. Displays N-terminal acetyltransferase activity towards a range of N-terminal sequences including those starting with Met-Lys, Met-Val, Met-Ala and Met-Met. Required for normal chromosomal segregation during anaphase. May also show histone acetyltransferase activity; such results are however unclear in vivo and would require additional experimental evidences.
R026594c0g1_i01	-0.840527926	0.041487101	-0.245365958	0.012965776	-0.566034504	-0.785530692	-0.982421902	-1.039794339	0.250647402	0.398091667	-0.478704503	0.117335948	-0.23062921	-1.129458703	-0.475420403	-0.002154082	0.304798664	0.072206631	-1.101463484	0.389500192	0.342322231	0.166826367	0.151471867	-0.34027574	-0.520864161	0.0911903	0.505362277	0.053425791	-0.100234767	-0.368296867	0.214820926	0.232272923	-0.597778453	-0.546568719	0.589197545	0.283521727	1.232788501	g13435	Metabotropic glutamate receptor 3	mGluR3	NA	Metabotropic glutamate receptor 3 (mGluR3)	GRM3 GPRC1C MGLUR3	G protein-coupled glutamate receptor signaling pathway [GO:0007216]; G protein-coupled receptor signaling pathway [GO:0007186]; chemical synaptic transmission [GO:0007268]; negative regulation of adenylate cyclase activity [GO:0007194]; regulation of synaptic transmission, glutamatergic [GO:0051966]	G-protein coupled receptor for glutamate. Ligand binding causes a conformation change that triggers signaling via guanine nucleotide-binding proteins (G proteins) and modulates the activity of down-stream effectors. Signaling inhibits adenylate cyclase activity.
R026600c0g1_i03	7.581214562	7.614894202	7.566813847	7.611413754	7.629338296	7.573609315	7.573480569	7.811425244	7.919911253	7.882542501	8.115212703	8.11972549	8.202544859	7.868814396	7.957741375	7.882220647	7.816408406	7.834716054	7.77343912	7.89409385	7.912706384	7.889606543	7.708848651	7.717214468	7.747158007	8.175249639	7.958393909	8.087071824	7.644905416	7.646494078	7.689453941	7.614866378	7.716037301	7.621939813	7.702603309	7.679506153	7.654632219	g202	YTH domain-containing family protein 2	NAN	YTHDF3	YTH domain-containing family protein 2 (CLL-associated antigen KW-14) (High-glucose-regulated protein 8) (Renal carcinoma antigen NY-REN-2)	YTHDF2 HGRG8	embryonic morphogenesis [GO:0048598]; endothelial to hematopoietic transition [GO:0098508]; hematopoietic stem cell proliferation [GO:0071425]; humoral immune response [GO:0006959]; innate immune response [GO:0045087]; mRNA catabolic process [GO:0006402]; mRNA destabilization [GO:0061157]; negative regulation of Notch signaling pathway [GO:0045746]; negative regulation of type I interferon-mediated signaling pathway [GO:0060339]; oocyte maturation [GO:0001556]; positive regulation of cap-independent translational initiation [GO:1903679]; regulation of hematopoietic stem cell differentiation [GO:1902036]; regulation of mRNA stability [GO:0043488]; regulation of meiotic cell cycle process involved in oocyte maturation [GO:1903538]; regulation of neurogenesis [GO:0050767]	Specifically recognizes and binds N6-methyladenosine (m6A)-containing RNAs, and regulates mRNA stability (PubMed:24284625, PubMed:26046440, PubMed:26318451). M6A is a modification present at internal sites of mRNAs and some non-coding RNAs and plays a role in mRNA stability and processing (PubMed:24284625, PubMed:22575960, PubMed:25412658, PubMed:25412661). Acts as a regulator of mRNA stability by promoting degradation of m6A-containing mRNAs via interaction with the CCR4-NOT and ribonuclease P/MRP complexes, depending on the context (PubMed:24284625, PubMed:26046440, PubMed:27558897, PubMed:30930054). M6A-containing mRNAs containing a binding site for RIDA/HRSP12 (5'-GGUUC-3') are preferentially degraded by endoribonucleolytic cleavage: cooperative binding of RIDA/HRSP12 and YTHDF2 to transcripts leads to recruitment of the ribonuclease P/MRP complex (PubMed:30930054). Other m6A-containing mRNAs undergo deadenylation via direct interaction between YTHDF2 and CNOT1, leading to recruitment of the CCR4-NOT and subsequent deadenylation of m6A-containing mRNAs (PubMed:27558897). Required maternally to regulate oocyte maturation: probably acts by binding to m6A-containing mRNAs, thereby regulating maternal transcript dosage during oocyte maturation, which is essential for the competence of oocytes to sustain early zygotic development (By similarity). Also involved in hematopoietic stem cells specification by binding to m6A-containing mRNAs, leading to promote their degradation (PubMed:30065315). Also acts as a regulator of neural development by promoting m6A-dependent degradation of neural development-related mRNA targets (By similarity). Regulates circadian regulation of hepatic lipid metabolism: acts by promoting m6A-dependent degradation of PPARA transcripts (PubMed:30428350). Regulates the innate immune response to infection by inhibiting the type I interferon response: acts by binding to m6A-containing IFNB transcripts and promoting their degradation (PubMed:30559377). Also acts as a promoter of cap-independent mRNA translation following heat shock stress: upon stress, relocalizes to the nucleus and specifically binds mRNAs with some m6A methylation mark at their 5'-UTR, protecting demethylation of mRNAs by FTO, thereby promoting cap-independent mRNA translation (PubMed:26458103).
R026604c0g1_i02	6.522944754	6.67551557	6.769614108	6.644637051	6.520585902	6.73634459	6.785900165	6.392093736	6.493313503	6.501513088	6.843629299	6.606779238	6.720152358	6.403481597	6.538429154	6.387187644	6.120241695	6.007250862	6.046545701	6.726265681	6.688110587	6.730555327	5.78559117	5.771483474	5.687879783	6.943065532	6.96053218	6.851710453	6.576548975	6.426243326	6.63122304	6.362729529	6.363491948	6.346385871	6.158079626	6.290950772	6.096380717	g6132	Steroid 17-alpha-hydroxylase/17,20 lyase	NAN	NA	Steroid 17-alpha-hydroxylase/17,20 lyase (EC 1.14.14.19) (EC 1.14.14.32) (17-alpha-hydroxyprogesterone aldolase) (CYPXVII) (Cytochrome P450 17A1) (Cytochrome P450-C17) (Cytochrome P450c17)	CYP17A1 CYP17	sex differentiation [GO:0007548]; steroid biosynthetic process [GO:0006694]	Conversion of pregnenolone and progesterone to their 17-alpha-hydroxylated products and subsequently to dehydroepiandrosterone (DHEA) and androstenedione. Catalyzes both the 17-alpha-hydroxylation and the 17,20-lyase reaction.
R026605c0g1_i01	0.188775632	0.91544745	1.174288616	0.88541828	0.699671039	1.21266038	1.10134176	1.17652	0.949393869	0.800566964	1.121316441	0.654397569	1.20013983	0.769287115	0.225002235	1.06808172	-0.088145203	0.515352926	0.365554351	0.732059869	0.033179142	0.773085739	-0.218271451	-0.239807236	-0.050732802	1.172729994	1.477788713	0.5617486	-0.416595649	0.233582245	0.719975349	0.537723191	5.298831453	5.265003772	5.286181985	5.477089894	5.381332099	NA	Neuroblastoma suppressor of tumorigenicity 1	NAN	NA	NA	NA	NA	NA
R026607c0g1_i03	3.410787557	3.191802947	3.457052577	3.657168568	3.569211633	3.473850335	3.128157331	3.245292674	3.350445428	3.237984713	3.539512396	3.405653195	3.424470014	3.415445655	3.488222326	3.378691238	3.771246935	3.6958783	3.376489937	3.424742386	3.714526408	3.461017555	3.558606005	3.442711227	3.481315185	3.225089923	3.158825557	3.317408338	3.665516658	3.609369935	3.455957051	3.184096607	3.843669222	4.149476675	3.730320681	4.119918773	3.925097894	g6397	NAN	NAN	C1orf43	Uncharacterized protein C1orf43 homolog		in utero embryonic development [GO:0001701]	NA
R026610c0g1_i01	-2.549046104	-2.070264614	-1.274064526	-1.457186284	-1.242997426	-2.653586375	-2.773408322	-3.234156119	-2.614426213	-1.520475751	-2.70557404	-3.234156119	-2.325383433	-1.399241446	-1.890383889	-2.515346253	-1.97977061	-1.545674809	-2.665032836	-1.70423517	-1.787512239	-1.008210349	-1.250999846	-3.234156119	-1.222758608	-1.571634626	-1.922168512	-1.395057061	-3.234156119	-2.059149092	-2.767857259	-1.241819269	-1.016187207	-0.546568719	-1.330787045	-1.501699528	-2.568286714	g11617	Fucolectin-6	NAN	NA	Fucolectin-3		regulation of cellular defense response [GO:0010185]; regulation of complement activation, lectin pathway [GO:0001868]; regulation of innate immune response [GO:0045088]	Acts as a defensive agent. Recognizes blood group fucosylated oligosaccharides including A, B, H and Lewis B-type antigens. Does not recognize Lewis A antigen and has low affinity for monovalent haptens.
R026611c0g1_i01	0.783375194	0.965008849	1.250782063	1.117503959	0.699671039	1.276764485	0.73614029	1.049802878	1.448587066	1.338712261	0.358333086	0.750757445	0.758305088	1.483286964	1.400506023	1.612358368	1.742409751	1.031131701	1.474490722	0.774976144	1.54516815	0.987352823	0.151471867	1.070497397	0.587296787	1.197071443	1.632447241	1.200333476	1.370776937	1.403967333	1.672667473	1.139813122	1.216774167	0.522590587	0.978529086	0.825872947	1.070995094	g24904	Palmitoyltransferase ZDHHC21	NAN	NA	Palmitoyltransferase ZDHHC6 (EC 2.3.1.225) (Zinc finger DHHC domain-containing protein 6) (DHHC-6)	ZDHHC6	protein palmitoylation [GO:0018345]	Endoplasmic reticulum palmitoyl acyltransferase that mediates palmitoylation of proteins such as AMFR, CALX, ITPR1 and TFRC. Palmitoylates calnexin (CALX), which is required for its association with the ribosome-translocon complex and efficient folding of glycosylated proteins. Mediates palmitoylation of AMFR, promoting AMFR distribution to the peripheral endoplasmic reticulum. Together with SELENOK, palmitoylates ITPR1 in immune cells, leading to regulate ITPR1 stability and function.
R026618c0g1_i01	3.560470934	3.628502594	3.34810528	3.434343585	3.465651354	3.534105711	3.342366067	3.900249537	4.095891921	4.143466151	4.168038116	4.060539137	4.041894417	3.436375394	3.384778748	3.549093827	3.629674098	3.399045699	3.538406062	4.022853205	4.176267804	4.004912795	3.535360331	3.332807521	3.568786567	4.019441149	4.141654978	3.989701173	3.402810281	3.147733857	3.350935514	3.57269192	3.396547686	3.418259162	3.47464388	3.579634257	3.608642601	g6626	PR domain zinc finger protein 13	NAN	NA	PR domain zinc finger protein 13 (EC 2.1.1.-) (PR domain-containing protein 13)	Prdm13	negative regulation of transcription by RNA polymerase II [GO:0000122]; neurogenesis [GO:0022008]	May be involved in transcriptional regulation.
R026621c0g1_i02	4.100927711	3.926217914	3.922204832	3.985500568	3.802892192	3.937591889	3.946803887	3.906358068	4.09107271	3.986925533	3.486020257	3.605720889	3.612189202	4.086133627	4.120387841	4.109748593	4.3900994	4.442806445	4.3400946	3.930965557	3.926575462	3.731102824	4.322398913	4.32107305	4.522417077	4.016024628	4.196417079	4.052978963	4.454146282	4.144520959	4.594078412	4.583005165	6.929902943	6.78964451	6.717783659	6.759639228	6.732258498	g24534	Protein wech	NAN	NA	E3 ubiquitin-protein ligase TRIM71 (EC 2.3.2.27) (Protein lin-41 homolog) (mLin41) (RING-type E3 ubiquitin transferase TRIM71) (Tripartite motif-containing protein 71)	Trim71 Gm1127 Lin41	3'-UTR-mediated mRNA destabilization [GO:0061158]; G1/S transition of mitotic cell cycle [GO:0000082]; cellular response to organic substance [GO:0071310]; fibroblast growth factor receptor signaling pathway [GO:0008543]; miRNA mediated inhibition of translation [GO:0035278]; miRNA metabolic process [GO:0010586]; negative regulation of translation [GO:0017148]; neural tube closure [GO:0001843]; neural tube development [GO:0021915]; positive regulation of gene silencing by miRNA [GO:2000637]; posttranscriptional regulation of gene expression [GO:0010608]; production of miRNAs involved in gene silencing by miRNA [GO:0035196]; proteasome-mediated ubiquitin-dependent protein catabolic process [GO:0043161]; protein autoubiquitination [GO:0051865]; protein polyubiquitination [GO:0000209]; regulation of gene silencing by miRNA [GO:0060964]; regulation of neural precursor cell proliferation [GO:2000177]; regulation of protein metabolic process [GO:0051246]; stem cell proliferation [GO:0072089]	E3 ubiquitin-protein ligase that cooperates with the microRNAs (miRNAs) machinery and promotes embryonic stem cells proliferation and maintenance (PubMed:19898466). Binds to miRNAs and associates with AGO2, participating in post-transcriptional repression of transcripts such as CDKN1A. Facilitates the G1-S transition to promote rapid embryonic stem cell self-renewal by repressing CDKN1A expression (PubMed:22735451). In addition, participates in post-transcriptional mRNA repression in a miRNA independent mechanism (PubMed:23125361). Required to maintain proliferation and prevent premature differentiation of neural progenitor cells during early neural development: positively regulates FGF signaling by controlling the stability of SHCBP1 (PubMed:22735451). Specific regulator of miRNA biogenesis. miRNA Binds MIR29A hairpin and postranscriptionally modulates MIR29A levels, which indirectly regulates TET proteins expression (By similarity).
R026623c0g1_i04	2.743080468	2.785799511	2.804881712	2.860730379	2.794239132	2.818912658	2.804013544	2.701555132	2.866191321	2.974495279	2.321080845	3.007670553	2.928427283	2.767808629	2.818324847	2.698037624	2.881854804	2.718059103	2.947264777	2.823241741	3.020531966	3.048910992	2.872948555	3.014678603	3.028749492	3.236878135	2.517728889	2.763585929	2.524756648	2.6140234	3.161253154	3.003679821	1.869894816	1.838554664	1.825117833	1.755838601	1.966613749	NA	Ankyrin repeat domain-containing protein 42	NAN	NA	NA	NA	NA	NA
R026625c0g1_i01	4.210693182	3.795338032	3.973893188	4.003012896	4.048739608	3.942540792	3.946803887	3.818391277	4.115009376	3.959100746	3.903689591	3.820773894	3.983558617	4.150879051	4.061578971	4.086623205	3.900160165	3.855097052	3.942123239	3.786385372	3.891348568	3.932892473	3.92936389	3.942395478	3.75818074	4.124705115	3.924279405	3.787026678	3.974528126	4.309232436	4.13278732	3.924360724	3.826855485	3.864494927	3.897552391	3.666342555	3.680538861	g4040	Programmed cell death protein 2	NAN	PDCD2	Programmed cell death protein 2 (Zinc finger MYND domain-containing protein 7) (Zinc finger protein Rp-8)	PDCD2 RP8 ZMYND7	activation of cysteine-type endopeptidase activity involved in apoptotic process [GO:0006919]; apoptotic process [GO:0006915]; positive regulation of apoptotic process [GO:0043065]; positive regulation of hematopoietic stem cell proliferation [GO:1902035]; regulation of hematopoietic progenitor cell differentiation [GO:1901532]	May be a DNA-binding protein with a regulatory function. May play an important role in cell death and/or in regulation of cell proliferation.
R026628c0g1_i03	4.565811701	4.641470196	4.794733517	4.66947432	4.684829288	4.695193767	4.727746688	4.553600178	4.601976896	4.433642949	4.160470058	4.253798009	4.264707203	4.534937233	4.54336897	4.571969421	4.715289695	4.746915075	4.740350508	4.437758298	4.486697563	4.388237784	4.638254642	4.583514219	4.572115368	4.484967768	4.432313999	4.453730934	4.547762972	4.513028285	4.712604189	4.751424633	4.846684561	4.6722489	4.705332027	4.752361821	4.736578219	g16035	UPF0518 protein v1g243165	NAN	FAM160A1	UPF0518 protein v1g243165	v1g243165	NA	NA
R026629c0g1_i01	3.560470934	3.127962168	3.152633976	3.550053737	3.035893932	3.203988149	3.254426021	4.083931423	4.129183035	3.913433793	3.57978807	3.36055474	3.443143575	3.579663424	3.773327635	3.647191625	3.553312342	3.569509813	3.340342547	3.637361799	3.505218312	3.657039376	3.519652488	3.544831938	3.568786567	3.566101329	3.393261341	3.692366351	3.52294707	3.340936606	3.237664437	3.587014641	4.036372416	3.858754847	3.930998091	4.024664457	3.983114005	g21668	Myeloid differentiation primary response protein	NAN	MYD88	Myeloid differentiation primary response protein MyD88	MYD88	3'-UTR-mediated mRNA stabilization [GO:0070935]; MyD88-dependent toll-like receptor signaling pathway [GO:0002755]; Toll signaling pathway [GO:0008063]; apoptotic process [GO:0006915]; cell surface receptor signaling pathway [GO:0007166]; cellular response to mechanical stimulus [GO:0071260]; cellular response to oxidised low-density lipoprotein particle stimulus [GO:0140052]; defense response to Gram-positive bacterium [GO:0050830]; defense response to bacterium [GO:0042742]; inflammatory response [GO:0006954]; innate immune response [GO:0045087]; interleukin-1-mediated signaling pathway [GO:0070498]; negative regulation of apoptotic process [GO:0043066]; phagocytosis [GO:0006909]; positive regulation of I-kappaB kinase/NF-kappaB signaling [GO:0043123]; positive regulation of NF-kappaB transcription factor activity [GO:0051092]; positive regulation of cytokine production involved in inflammatory response [GO:1900017]; positive regulation of gene expression [GO:0010628]; positive regulation of interleukin-17 production [GO:0032740]; positive regulation of interleukin-23 production [GO:0032747]; positive regulation of interleukin-6 production [GO:0032755]; positive regulation of interleukin-8 production [GO:0032757]; positive regulation of type I interferon production [GO:0032481]; regulation of inflammatory response [GO:0050727]; response to interleukin-1 [GO:0070555]; signal transduction [GO:0007165]; toll-like receptor 9 signaling pathway [GO:0034162]; toll-like receptor signaling pathway [GO:0002224]; type I interferon signaling pathway [GO:0060337]	Adapter protein involved in the Toll-like receptor and IL-1 receptor signaling pathway in the innate immune response (PubMed:15361868, PubMed:18292575). Acts via IRAK1, IRAK2, IRF7 and TRAF6, leading to NF-kappa-B activation, cytokine secretion and the inflammatory response (PubMed:15361868, PubMed:24316379, PubMed:19506249). Increases IL-8 transcription (PubMed:9013863). Involved in IL-18-mediated signaling pathway. Activates IRF1 resulting in its rapid migration into the nucleus to mediate an efficient induction of IFN-beta, NOS2/INOS, and IL12A genes. MyD88-mediated signaling in intestinal epithelial cells is crucial for maintenance of gut homeostasis and controls the expression of the antimicrobial lectin REG3G in the small intestine (By similarity).
R026633c0g1_i01	5.633744841	5.764465287	5.616981266	5.511939651	5.62935722	5.68191093	5.735717139	5.66104882	5.476655991	5.765032513	6.104598574	5.897944315	5.720968344	5.638218175	5.373727784	5.509114245	5.315301295	5.351838831	5.245404198	5.720183775	5.845739842	5.772796004	5.108857945	5.341759684	5.386461397	5.582002949	5.888819109	5.376031701	5.462713586	5.250686529	5.582379479	5.589320518	5.058346665	5.027281422	5.160225019	5.102603734	5.023196431	g15897	Ras-specific guanine nucleotide-releasing factor	NAN	NA	Ras-specific guanine nucleotide-releasing factor 1 (Ras-GRF1) (Guanine nucleotide-releasing protein) (GNRP) (P140 Ras-GRF)	Rasgrf1	activation of GTPase activity [GO:0090630]; cellular response to antibiotic [GO:0071236]; cellular response to insulin stimulus [GO:0032869]; neuron projection development [GO:0031175]; positive regulation of GTPase activity [GO:0043547]; positive regulation of Ras protein signal transduction [GO:0046579]; positive regulation of fibroblast proliferation [GO:0048146]; regulation of Rac protein signal transduction [GO:0035020]; regulation of Ras protein signal transduction [GO:0046578]; regulation of Rho protein signal transduction [GO:0035023]; regulation of synaptic plasticity [GO:0048167]; response to amphetamine [GO:0001975]; small GTPase mediated signal transduction [GO:0007264]	Promotes the exchange of Ras-bound GDP by GTP.
R026641c0g1_i01	4.484886835	4.467544413	4.314063331	4.409834273	4.487453411	4.400149938	4.478862731	4.599564717	4.628827024	4.489175538	4.677780072	4.445952267	4.417312285	4.688945957	4.624481954	4.409077571	4.086765853	4.348912978	4.449343725	4.470764368	4.498451115	4.6419428	4.267026797	4.10406082	3.945822356	4.648350746	4.396779869	4.59452985	4.404956723	4.398814001	4.38038791	4.252527871	4.763718042	4.675517818	4.711760813	4.715558255	4.564841126	g8266	Acyl-coenzyme A synthetase ACSM3, mitochondrial	NAN	ACSM6	Acyl-coenzyme A synthetase ACSM3, mitochondrial (EC 6.2.1.2) (Acyl-CoA synthetase medium-chain family member 3) (Butyrate--CoA ligase 3) (Butyryl-coenzyme A synthetase 3) (Middle-chain acyl-CoA synthetase 3) (Propionate--CoA ligase) (EC 6.2.1.17) (Protein SA homolog)	Acsm3 Sa Sah	acyl-CoA metabolic process [GO:0006637]; fatty acid biosynthetic process [GO:0006633]	Catalyzes the activation of fatty acids by CoA to produce an acyl-CoA, the first step in fatty acid metabolism (PubMed:11470804). Capable of activating medium-chain fatty acids with a preference for isobutyrate among fatty acids with 2-6 carbon atoms (PubMed:11470804).
R026642c0g2_i01	3.717484895	3.65138942	3.708294802	3.722052745	4.160105612	3.665624816	3.74647375	3.724710516	3.785779211	3.492108159	3.492062718	3.792754624	3.792904238	3.965328654	3.584742484	3.996443598	3.832179532	3.855097052	3.989574019	3.654700774	3.805644793	3.521197336	3.779138348	3.871168052	3.763894864	3.786643317	3.686012417	3.710594746	3.716806182	3.737801686	3.54885959	3.870734958	2.859829572	2.919777588	2.355090584	2.944362266	2.664352319	g30450	Ubiquitin carboxyl-terminal hydrolase 37	NAN	USP37	Ubiquitin carboxyl-terminal hydrolase 37 (EC 3.4.19.12) (Deubiquitinating enzyme 37) (Ubiquitin thioesterase 37) (Ubiquitin-specific-processing protease 37)	usp37 zgc:152882 zgc:153999	G1/S transition of mitotic cell cycle [GO:0000082]; cell division [GO:0051301]; central nervous system morphogenesis [GO:0021551]; cranial skeletal system development [GO:1904888]; protein K11-linked deubiquitination [GO:0035871]; protein K48-linked deubiquitination [GO:0071108]; protein deubiquitination [GO:0016579]; ubiquitin-dependent protein catabolic process [GO:0006511]	Deubiquitinase that antagonizes the anaphase-promoting complex (APC/C) during G1/S transition by mediating deubiquitination of APC/C target proteins, thereby promoting S phase entry. Specifically mediates deubiquitination of 'Lys-11'-linked polyubiquitin chains, a specific ubiquitin-linkage type mediated by the APC/C complex (By similarity).
R026644c0g2_i03	7.444520822	7.462546713	7.298320402	7.256117175	7.39302968	7.381990285	7.41586909	7.384632097	7.394161731	7.419275854	7.509705647	7.542208919	7.480086043	7.422053054	7.396020637	7.457293452	7.41846089	7.450721776	7.4047626	7.510260377	7.457806793	7.520036113	7.533702895	7.454481974	7.494827731	7.305108761	7.356116691	7.234227219	7.367654277	7.497567386	7.398757854	7.315240161	8.155416282	8.071110516	8.077464524	8.065509848	8.014899142	g16560	Glucose-6-phosphate isomerase	GPI	GPI	Glucose-6-phosphate isomerase (GPI) (EC 5.3.1.9) (Autocrine motility factor) (AMF) (Neuroleukin) (NLK) (Phosphoglucose isomerase) (PGI) (Phosphohexose isomerase) (PHI)	GPI	gluconeogenesis [GO:0006094]; glucose 6-phosphate metabolic process [GO:0051156]; glycolytic process [GO:0006096]	Besides it's role as a glycolytic enzyme, mammalian GPI can function as a tumor-secreted cytokine and an angiogenic factor (AMF) that stimulates endothelial cell motility. GPI is also a neurotrophic factor (Neuroleukin) for spinal and sensory neurons (By similarity).
R026647c0g1_i02	3.301609336	3.491469693	3.694666987	3.736083573	3.769828762	3.701100034	3.742169222	3.966061651	3.927688068	3.84210299	3.545335362	3.612148446	3.859294861	4.045844117	3.807415286	3.452906753	4.06577564	3.946365387	3.695462426	4.053679408	4.324490944	4.135785023	3.633493	4.089651304	3.746684142	4.225768955	4.133042443	4.118156716	4.171216559	4.304359942	3.829595886	3.714252505	2.235299797	2.529655002	2.450432089	2.351989047	2.383347298	g15327	ETS homologous factor	NAN	NA	ETS homologous factor (ETS domain-containing transcription factor)	EHF	cell differentiation [GO:0030154]; epithelial cell differentiation [GO:0030855]; epithelial cell proliferation [GO:0050673]; regulation of transcription by RNA polymerase II [GO:0006357]; transcription by RNA polymerase II [GO:0006366]	Transcriptional activator that may play a role in regulating epithelial cell differentiation and proliferation. May act as a repressor for a specific subset of ETS/AP-1-responsive genes, and as a modulator of the nuclear response to mitogen-activated protein kinase signaling cascades. Binds to DNA sequences containing the consensus nucleotide core sequence GGAA. Involved in regulation of TNFRSF10B/DR5 expression through Ets-binding sequences on the TNFRSF10B/DR5 promoter (By similarity).
R026648c0g1_i01	6.009953851	6.219781788	6.047858179	6.244291934	5.995331146	6.250495485	6.223413173	6.417978608	6.508754583	6.355472834	6.527193281	6.329018119	6.532355153	6.025977985	6.347468469	6.154019268	6.534982657	6.429622526	6.247291458	6.625075231	6.598119055	6.55994769	6.548143327	6.417877814	6.513170315	6.662453529	6.929161632	6.710913871	6.601324983	6.766314417	6.669656485	6.568006579	8.659605971	8.692849225	8.602192512	8.646842597	8.648436836	g33076	Tubulin alpha chain	NAN	NA	Tubulin alpha-1C chain (Alpha-tubulin 6) (Alpha-tubulin isotype M-alpha-6) (Tubulin alpha-6 chain) [Cleaved into: Detyrosinated tubulin alpha-1C chain]	Tuba1c Tuba6	microtubule cytoskeleton organization [GO:0000226]; microtubule-based process [GO:0007017]; mitotic cell cycle [GO:0000278]	Tubulin is the major constituent of microtubules. It binds two moles of GTP, one at an exchangeable site on the beta chain and one at a non-exchangeable site on the alpha chain.
R026649c0g1_i02	3.833155442	3.788471709	4.11869697	4.187914497	3.992526597	3.907536576	4.001853165	3.78562777	3.821131964	4.167981157	3.473858876	4.003006837	3.835933088	4.175984966	4.036649069	4.074920003	4.057293291	4.159728153	4.062391333	3.963796109	3.754283834	3.987241961	4.076190206	4.079964378	4.019325394	4.092627543	4.08919124	3.984716726	4.24644594	4.077559921	3.85811495	4.146921998	4.824269682	4.898918633	4.828760852	4.995034941	4.763313818	g16905	Protein adenylyltransferase Fic	NAN	FICD	Protein adenylyltransferase Fic (EC 2.7.7.n1) (De-AMPylase Fic) (EC 3.1.4.-)	v1g194069	NA	Protein that can both mediate the addition of adenosine 5'-monophosphate (AMP) to specific residues of target proteins (AMPylation), and the removal of the same modification from target proteins (de-AMPylation), depending on the context (By similarity). The side chain of Glu-204 determines which of the two opposing activities (AMPylase or de-AMPylase) will take place (By similarity). Acts as a key regulator of the unfolded protein response (UPR) by mediating AMPylation or de-AMPylation of Hsc70-3/BiP. In unstressed cells, acts as an adenylyltransferase by mediating AMPylation of Hsc70-3/BiP, thereby inactivating it. In response to endoplasmic reticulum stress, acts as a phosphodiesterase by mediating removal of ATP (de-AMPylation) from Hsc70-3/BiP, leading to restore HSPA5/BiP activity (By similarity).
R026650c0g3_i01	-1.017872772	-2.537890748	-1.506151417	-2.087808444	-2.560498095	-1.657992547	-3.234156119	-3.234156119	-3.234156119	-1.289314123	-1.550435507	-2.638173236	-1.772158621	-1.731351605	-0.559809915	-0.465990018	-0.014765948	-2.70345163	-1.101463484	-0.306837892	-0.251768634	0.062685886	0.848996179	1.288043168	1.137836007	-2.450156629	-1.438642902	-1.395057061	-2.034805514	-0.800451692	-2.133392474	-0.884829584	-1.38261982	-3.234156119	-2.166281287	-2.573562509	-3.234156119	g1361	Collagen alpha-6(VI) chain	NAN	NA	NA	NA	NA	NA
R026651c0g1_i01	2.039550882	1.925193646	2.035672551	2.286283071	2.139757866	2.074885322	2.363021313	2.034770412	1.864651815	1.755869578	0.956294361	1.4412136	1.339560079	2.173428973	1.839899551	2.315928423	2.129855904	2.200147628	1.474490722	2.024441124	1.768689558	1.744444565	2.358514193	2.387749759	2.272538204	1.978992377	1.899455657	2.037748813	1.649463825	2.374703755	2.203911402	2.156739601	4.354476533	4.359160386	4.169185411	4.311461161	4.223505241	g13433	NAN	NAN	NA	NA	NA	NA	NA
R026656c0g1_i01	6.401429118	6.546140567	6.571355638	6.439136825	6.500571505	6.662532169	6.475642571	6.495999266	6.517760966	6.517817561	6.636247492	6.609994239	6.678731427	6.525091815	6.536525109	6.651296498	6.474948266	6.406503822	6.429520032	6.613298778	6.538646346	6.643547742	6.577837482	6.262759657	6.471873383	6.598789235	6.704178264	6.634207783	6.311335209	6.410458634	6.4403154	6.415179962	6.402786157	6.515531583	6.389217856	6.330211058	6.384882164	g3950	WD repeat-containing protein 61	NAN	WDR61	WD repeat-containing protein 61	wdr61 zgc:77675	positive regulation of transcription by RNA polymerase II [GO:0045944]; positive regulation of transcription elongation from RNA polymerase II promoter [GO:0032968]	NA
R026658c0g2_i01	7.754345334	7.525325785	7.473134856	7.471131632	7.631640582	7.44132075	7.450251134	8.007439619	7.534336507	7.506926254	7.427358667	7.210142821	7.251544433	7.341474666	7.233540863	7.362400562	6.977409962	7.169827242	7.067666321	7.091927549	7.091395687	7.077258376	7.155928078	7.12772711	7.197807124	7.040447681	7.007817812	7.396434998	7.217714082	7.417476009	7.22391137	7.392361615	6.877117564	7.104793267	7.395309233	7.021204495	7.454874082	g8864	Stress-induced-phosphoprotein 1	STI1	STIP1	Stress-induced-phosphoprotein 1 (STI1) (Hsc70/Hsp90-organizing protein) (Hop) (Renal carcinoma antigen NY-REN-11) (Transformation-sensitive protein IEF SSP 3521)	STIP1	cellular response to interleukin-7 [GO:0098761]	Acts as a co-chaperone for HSP90AA1 (PubMed:27353360). Mediates the association of the molecular chaperones HSPA8/HSC70 and HSP90 (By similarity).
R026660c0g1_i02	3.878214116	3.688745328	3.951148896	3.985500568	3.854266421	3.77509524	3.805426275	3.811897829	4.179993323	4.046314212	3.995875134	3.948174292	4.105797586	3.880052713	4.133883666	4.115472481	3.881061779	3.762693801	3.794972255	3.83282491	3.897279774	3.709711345	3.581483061	3.586477965	3.645077189	4.095867587	3.738054334	4.227690302	4.040432211	3.946092292	3.940437967	3.843155578	3.99181322	3.90404846	3.845883508	3.862732917	4.06060615	g13507	Coiled-coil domain-containing protein 97	NAN	CCDC97	Coiled-coil domain-containing protein 97	Ccdc97 D7Ertd462e	NA	NA
R026662c0g1_i01	1.076370297	2.278764674	1.723062715	2.037096625	1.398373457	1.5344678	1.724705085	1.049802878	1.671566577	1.755869578	1.240962263	0.750757445	0.835722837	-0.379090399	0.368909052	0.093751485	0.361018235	-0.213715907	-0.106861708	0.595074543	0.033179142	-0.171283267	-0.446067304	-0.34027574	-0.413782796	1.312974759	1.899455657	0.936883393	0.737811515	0.529191507	1.199088673	0.687027436	0.730198119	1.0107127	0.532221218	0.609511888	0.368010594	g9529	Zinc finger protein 25	NAN	ZNF775	Zinc finger protein 25 (Zinc finger protein KOX19)	ZNF25 KOX19	NA	May be involved in transcriptional regulation.
R026663c0g1_i01	3.183487438	3.508283324	3.512477756	3.485074082	3.290223967	3.460111483	3.336667262	2.98163633	3.085576686	2.917802523	2.840019899	2.798148665	2.749949754	3.156333947	3.261094199	3.238851985	3.289270254	3.137624715	3.479796259	3.319960446	3.084313332	3.343712135	3.07990563	3.034875485	3.198696569	3.434086971	3.341868246	3.356520966	3.096944503	2.94977832	3.066669841	2.704150699	2.526607547	2.828752504	2.803319253	2.885334565	2.887342498	g8279	Forkhead box protein J1-A	FoxJ1-A	NA	Forkhead box protein J1 (Hepatocyte nuclear factor 3 forkhead homolog 4) (HFH-4)	Foxj1 Hfh4	cellular response to insulin-like growth factor stimulus [GO:1990314]; cilium assembly [GO:0060271]; positive regulation of transcription by RNA polymerase II [GO:0045944]; positive regulation of transcription, DNA-templated [GO:0045893]; response to estradiol [GO:0032355]; response to organic cyclic compound [GO:0014070]; spermatogenesis [GO:0007283]	Transcription factor specifically required for the formation of motile cilia. Acts by activating transcription of genes that mediate assembly of motile cilia, such as CFAP157. Binds the DNA consensus sequences 5'-HWDTGTTTGTTTA-3' or 5'-KTTTGTTGTTKTW-3' (where H is not G, W is A or T, D is not C, and K is G or T). Activates the transcription of a variety of ciliary proteins in the developing brain and lung.
R026665c0g1_i01	6.779437296	6.765678863	6.770426331	6.640913119	6.805535421	6.687066893	6.835233891	6.765823089	6.579278836	6.631477637	6.945672969	6.770166893	6.828284746	6.620194753	6.53716007	6.614380287	6.797486847	6.763482569	6.747818869	6.650505908	6.703424715	6.677551233	6.722932156	6.849909205	6.807529608	6.694865653	6.688834366	6.646884354	6.876892475	6.838870779	6.852382293	6.861044081	7.068067386	6.982776217	6.904044413	7.012265929	6.916983641	g5097	Autophagy-related protein 2 homolog B	NAN	ATG2A	Autophagy-related protein 2 homolog B	ATG2B C14orf103	autophagosome assembly [GO:0000045]; autophagy of mitochondrion [GO:0000422]	Required for both autophagosome formation and regulation of lipid droplet morphology and dispersion.
R026666c0g2_i01	-3.234156119	-2.537890748	-2.12556695	-3.234156119	-0.865168153	-3.234156119	-2.773408322	-2.559564179	-1.580476987	-2.583399628	-3.234156119	-3.234156119	-2.709366434	-2.783368582	-2.411164567	-0.76928756	-2.686326247	-2.70345163	-2.257980638	-3.234156119	-2.578580713	-2.782280387	-3.234156119	-3.234156119	-3.234156119	-2.450156629	-2.654707654	-1.885516246	-2.335567059	-3.234156119	-3.234156119	-2.431175155	-2.628407159	-1.566517985	-2.166281287	-2.573562509	-2.568286714	NA	NAN	NAN	NA	NA	NA	NA	NA
R026669c0g2_i01	9.253767926	9.528440992	9.40570445	9.77335968	9.183190709	9.558673217	9.320929016	9.575328419	9.536709832	9.193969813	9.056757454	8.799879984	8.8047364	8.656996095	9.021910826	9.252139065	9.029224793	8.775705851	8.900199656	9.295240544	9.214197998	9.253062753	8.912833132	8.774666232	8.761156481	8.937284636	9.289005604	9.279345197	8.997428006	8.879206779	8.781849757	8.803808535	7.467984934	7.476784441	8.033554769	7.608285336	7.971490145	NA	NAN	NAN	NA	NA	NA	NA	NA
R026670c0g1_i01	5.183652489	4.886218205	4.954784767	5.104796237	5.087682747	5.044989272	4.907638029	4.592004939	4.706503342	4.56497384	4.442188512	4.592925378	4.543818912	4.845796987	5.079822443	4.940956265	4.81677131	4.716122675	4.748648753	4.884888732	4.712043871	4.912966491	4.97127381	4.904848834	4.844359282	4.568970881	4.842056462	5.086076473	5.108623431	5.34148444	5.193804287	5.069666227	4.843901673	4.956487435	4.934233758	4.670816947	4.880902284	g25147	ATPase family AAA domain-containing protein 1	NAN	ATAD1	ATPase family AAA domain-containing protein 1-A (EC 3.6.1.3)	atad1a si:zc156n3.1 zgc:101570	NA	ATPase that plays a critical role in regulating the surface expression of AMPA receptors (AMPAR). Required for NMDA-stimulated AMPAR internalization in an ATPase-dependent manner (By similarity).
R026671c0g1_i01	4.804611439	4.327722937	4.340557453	4.582844746	4.615801617	4.466934033	4.340494293	4.662272005	4.725286105	4.74847314	5.163767361	5.081639855	5.201621025	4.64691585	4.666875615	4.495018482	4.704466016	4.588763089	4.677992927	4.918772335	4.912768145	4.901691249	4.860287044	4.811348977	4.675774968	4.891472202	4.280709881	4.862496555	4.760690091	4.304359942	4.648739617	4.424552691	5.051126154	5.029837863	4.881035579	4.938085273	4.9200425	g9246	E2F-associated phosphoprotein	EAPP	EAPP	E2F-associated phosphoprotein (EAPP)	Eapp	negative regulation of transcription elongation from RNA polymerase II promoter [GO:0034244]; positive regulation of cell population proliferation [GO:0008284]; positive regulation of transcription elongation from RNA polymerase II promoter [GO:0032968]	May play an important role in the fine-tuning of both major E2F1 activities, the regulation of the cell-cycle and the induction of apoptosis. Promotes S-phase entry, and inhibits p14(ARP) expression (By similarity).
R026678c0g1_i01	-3.234156119	-2.537890748	-3.234156119	-3.234156119	-3.234156119	-3.234156119	-3.234156119	-2.559564179	-3.234156119	-3.234156119	-3.234156119	-3.234156119	-3.234156119	-3.234156119	-3.234156119	-3.234156119	-1.50757544	-3.234156119	-3.234156119	-3.234156119	-3.234156119	-3.234156119	-3.234156119	-3.234156119	-3.234156119	-3.234156119	-3.234156119	-3.234156119	-3.234156119	-3.234156119	-3.234156119	-3.234156119	-3.234156119	-3.234156119	-3.234156119	-3.234156119	-3.234156119	NA	NAN	NAN	NA	NA	NA	NA	NA
R026679c0g1_i02	5.609136027	5.326272679	5.624188184	5.368439655	5.642202787	5.423314118	5.51884567	5.490599303	5.443010556	5.537476238	5.804262941	5.805619863	5.75996998	5.585321059	5.459299005	5.601741381	5.532816063	5.553998999	5.716480737	5.661354077	5.587830247	5.649019261	5.541054081	5.509912431	5.60594609	5.592363291	5.504164307	5.457442397	5.704226799	5.435843449	5.623305617	5.572623655	4.895879887	4.92661901	4.950633655	4.863583507	4.660393221	g19868	TBC1 domain family member 4	NAN	NA	TBC1 domain family member 4 (Akt substrate of 160 kDa) (AS160)	Tbc1d4 As160 Kiaa0603	activation of GTPase activity [GO:0090630]; cellular response to insulin stimulus [GO:0032869]; intracellular protein transport [GO:0006886]; negative regulation of vesicle fusion [GO:0031339]; vesicle-mediated transport [GO:0016192]	May act as a GTPase-activating protein for RAB2A, RAB8A, RAB10 and RAB14. Promotes insulin-induced glucose transporter SLC2A4/GLUT4 translocation at the plasma membrane, thus increasing glucose uptake (By similarity).
R026682c0g2_i01	2.850348378	2.757950646	2.902953956	2.847866097	2.845916951	2.882097991	2.945523089	2.970018255	3.114361764	3.310245459	2.877431476	3.120178172	3.005834729	3.071913788	3.633062219	2.743102785	5.007164196	3.305612731	2.858039001	3.191210985	2.859732745	3.000405192	3.430062285	3.516384677	3.42472585	2.966511553	3.158825557	2.886262512	3.112348664	3.125806295	2.957938526	3.426374262	2.84876731	3.134529724	2.827200684	3.044883165	2.923350245	g30616	Cysteine-rich secretory protein 2	CRISP-2	NA	Cysteine-rich secretory protein 2 (CRISP-2) (Cancer/testis antigen 36) (CT36) (Testis-specific protein TPX-1)	CRISP2 GAPDL5 TPX1	cell-cell adhesion [GO:0098609]	May regulate some ion channels' activity and therebye regulate calcium fluxes during sperm capacitation.
R026683c0g1_i01	5.026696468	4.866792563	4.974655757	4.977703408	4.976153426	4.758301501	4.901860753	4.934495259	4.833119933	4.751720594	4.943348207	4.859230075	4.714935595	4.619725438	4.754666006	4.454947031	4.597376353	4.723882608	4.810730889	4.694033384	4.677995458	4.688613107	4.169738194	4.404935866	4.296637978	4.84023141	4.700590339	4.544597665	4.680284289	4.753653036	4.807578056	4.686396674	4.742955921	4.591487009	4.642785866	4.807455231	4.579959695	g30568	Proline-serine-threonine phosphatase-interacting	NAN	PSTPIP1	Proline-serine-threonine phosphatase-interacting protein 1 (PEST phosphatase-interacting protein 1) (CD2-binding protein 1) (H-PIP)	PSTPIP1 CD2BP1	actin filament polymerization [GO:0030041]; cell adhesion [GO:0007155]; endocytosis [GO:0006897]; inflammatory response [GO:0006954]; innate immune response [GO:0045087]; signal transduction [GO:0007165]	Involved in regulation of the actin cytoskeleton. May regulate WAS actin-bundling activity. Bridges the interaction between ABL1 and PTPN18 leading to ABL1 dephosphorylation. May play a role as a scaffold protein between PTPN12 and WAS and allow PTPN12 to dephosphorylate WAS. Has the potential to physically couple CD2 and CD2AP to WAS. Acts downstream of CD2 and CD2AP to recruit WAS to the T-cell:APC contact site so as to promote the actin polymerization required for synapse induction during T-cell activation (By similarity). Down-regulates CD2-stimulated adhesion through the coupling of PTPN12 to CD2. Also has a role in innate immunity and the inflammatory response. Recruited to inflammasomes by MEFV. Induces formation of pyroptosomes, large supramolecular structures composed of oligomerized PYCARD dimers which form prior to inflammatory apoptosis. Binding to MEFV allows MEFV to bind to PYCARD and facilitates pyroptosome formation. Regulates endocytosis and cell migration in neutrophils.
R026688c0g1_i01	-3.234156119	-3.234156119	-2.575900427	-3.234156119	-2.560498095	-1.657992547	-3.234156119	-1.754700096	0.318190165	-1.090126944	-2.015354946	-1.209477595	-0.311795086	-2.163520551	-2.764754328	-1.679581355	0.787519617	-2.011411284	-1.940865026	-2.275239165	-3.234156119	-2.16139692	-3.234156119	-1.581452563	-2.644116939	-2.789543237	-1.922168512	-2.634292726	-3.234156119	-2.53019617	-1.897163009	-2.777506393	2.218209407	2.544033553	2.387576218	2.403383514	2.348457846	g22220	NAN	NAN	NA	NA	NA	NA	NA
R026689c0g1_i01	-3.234156119	-3.234156119	-3.234156119	-3.234156119	-3.234156119	-3.234156119	-3.234156119	-3.234156119	-3.234156119	-3.234156119	-3.234156119	-3.234156119	-3.234156119	-3.234156119	-3.234156119	-3.234156119	-3.234156119	-3.234156119	-1.681047884	-3.234156119	-3.234156119	-3.234156119	-0.873792076	-3.234156119	-2.644116939	-3.234156119	-1.660242845	-3.234156119	-2.716002787	-2.53019617	-3.234156119	-2.777506393	1.497388805	-1.338397569	1.825117833	1.180361785	1.343238783	g27862	Galanin receptor 2a	NAN	NA	Neuropeptide FF receptor 2 (G-protein coupled receptor 74) (Neuropeptide G-protein coupled receptor)	Npffr2 Gpr74 Npff2 Npgpr	G protein-coupled receptor signaling pathway [GO:0007186]; cellular response to hormone stimulus [GO:0032870]; regulation of MAPK cascade [GO:0043408]; regulation of adenylate cyclase activity [GO:0045761]; regulation of cAMP-dependent protein kinase activity [GO:2000479]	Receptor for NPAF (A-18-F-amide) and NPFF (F-8-F-amide) neuropeptides, also known as morphine-modulating peptides. Can also be activated by a variety of naturally occurring or synthetic FMRF-amide like ligands. This receptor mediates its action by association with G proteins that activate a phosphatidylinositol-calcium second messenger system.
R026690c0g1_i01	6.550049817	6.456934642	6.518188242	6.579984592	6.595148853	6.557577799	6.496237608	6.309226775	6.36943068	6.316530002	6.269336971	6.351281551	6.376736607	6.369197744	6.388158711	6.465467293	6.374398042	6.314425308	6.392929476	6.126576269	6.012126739	6.116280518	6.429169148	6.246614321	6.257745655	6.244639984	6.176575246	6.273555294	6.558386815	6.601318511	6.486716388	6.386807273	6.334046498	6.369781371	6.26903908	6.207867873	6.238928834	g24837	Enoyl-CoA hydratase, mitochondrial	NAN	ECHS1	Enoyl-CoA hydratase, mitochondrial (EC 4.2.1.17) (Enoyl-CoA hydratase 1) (Short-chain enoyl-CoA hydratase) (SCEH)	Echs1	fatty acid beta-oxidation [GO:0006635]	Straight-chain enoyl-CoA thioesters from C4 up to at least C16 are processed, although with decreasing catalytic rate. Has high substrate specificity for crotonyl-CoA and moderate specificity for acryloyl-CoA, 3-methylcrotonyl-CoA and methacrylyl-CoA. It is noteworthy that binds tiglyl-CoA, but hydrates only a small amount of this substrate.
R026693c0g1_i01	6.055502407	5.91390966	5.856118118	6.068317938	6.015217373	5.963319038	5.907005802	5.961621172	5.970838126	5.877818034	5.939749628	5.861990094	5.902848381	5.898855674	5.929677175	6.01547924	5.743103242	5.747868047	5.862539353	5.772743397	5.802147675	5.813474698	5.851384338	5.849100644	5.773929345	5.982885191	5.766078674	5.998606808	6.041496281	5.969719992	5.930053126	5.933677322	6.095185248	6.177977467	6.10167612	6.117143235	5.98295068	g33280	Dual specificity mitogen-activated protein kinase	NAN	MAP2K2	Dual specificity mitogen-activated protein kinase kinase 2 (MAP kinase kinase 2) (MAPKK 2) (EC 2.7.12.2) (ERK activator kinase 2) (MAPK/ERK kinase 2) (MEK2)	MAP2K2 MEK2 MKK2 PRKMK2	activation of MAPK activity [GO:0000187]; activation of protein kinase activity [GO:0032147]; signal transduction by protein phosphorylation [GO:0023014]; stress-activated protein kinase signaling cascade [GO:0031098]	Catalyzes the concomitant phosphorylation of a threonine and a tyrosine residue in a Thr-Glu-Tyr sequence located in MAP kinases. Activates the ERK1 and ERK2 MAP kinases (By similarity).
R026694c0g2_i02	3.909558496	3.802171831	3.904555497	3.634875424	3.722228779	3.845479704	3.846107482	3.668314316	3.284430704	3.530428107	3.498079978	3.637576081	3.601145833	3.961723955	3.865196748	3.479781966	3.734477014	3.411912685	3.689727601	4.040548748	3.879412497	4.063424438	3.935296207	3.790312476	3.905033724	3.652252427	3.556742181	3.341002926	3.756564114	3.882129706	3.909628149	3.773896626	4.09372144	4.262478815	4.072591245	3.94018064	4.275507553	NA	NAN	NAN	NA	NA	NA	NA	NA
R026696c0g2_i01	-3.234156119	-3.234156119	-3.234156119	-3.234156119	-3.234156119	-3.234156119	-3.234156119	-3.234156119	-3.234156119	-3.234156119	-3.234156119	-3.234156119	-3.234156119	-3.234156119	-3.234156119	-3.234156119	-1.152409059	-3.234156119	-3.234156119	-2.676451918	-3.234156119	-3.234156119	-3.234156119	-3.234156119	-3.234156119	-3.234156119	-3.234156119	-3.234156119	-3.234156119	-2.53019617	-3.234156119	-3.234156119	-3.234156119	-3.234156119	-3.234156119	-3.234156119	-3.234156119	NA	Opsin-5	NAN	NA	NA	NA	NA	NA
R026697c0g1_i01	6.709923392	6.751626061	6.683406445	6.819548619	6.699791847	6.75615613	6.745073818	6.486856536	6.741837299	6.635878101	6.491445415	6.653489001	6.545376743	6.631015474	6.622806907	6.591973761	6.596282488	6.483184028	6.632977843	6.34702655	6.343931442	6.420752787	6.728921316	6.514535513	6.503810305	6.538152351	6.427858664	6.614981601	6.641031961	6.666373085	6.721577469	6.657814663	6.361547505	6.501785744	6.522263993	6.470355727	6.443917674	g18988	26S proteasome non-ATPase regulatory subunit 13	NAN	PSMD13	26S proteasome non-ATPase regulatory subunit 13 (26S proteasome regulatory subunit RPN9) (26S proteasome regulatory subunit S11) (26S proteasome regulatory subunit p40.5)	PSMD13	meiosis I [GO:0007127]; proteasome assembly [GO:0043248]; ubiquitin-dependent protein catabolic process [GO:0006511]	Component of the 26S proteasome, a multiprotein complex involved in the ATP-dependent degradation of ubiquitinated proteins. This complex plays a key role in the maintenance of protein homeostasis by removing misfolded or damaged proteins, which could impair cellular functions, and by removing proteins whose functions are no longer required. Therefore, the proteasome participates in numerous cellular processes, including cell cycle progression, apoptosis, or DNA damage repair.
R026698c0g1_i01	2.106000129	1.231189471	1.923308112	1.200804132	1.398373457	1.307779101	2.158566377	1.765823719	1.322682457	1.971762094	1.297258901	1.32080642	1.045790609	0.394660717	0.730458738	0.918953482	1.383855624	1.922947749	1.274461218	1.568022994	1.127492906	0.899389867	0.067535776	1.972007888	1.172618969	1.221009003	1.241833346	1.917353446	0.958419794	0.9343405	0.822772887	1.113669824	-1.38261982	-1.837609982	-0.959983712	-3.234156119	-1.491677168	NA	Equistatin	NAN	NA	NA	NA	NA	NA
R026704c1g1_i01	4.722275833	4.991613756	4.899427475	5.168262537	4.539386082	4.904956799	4.922931939	4.780058259	4.886940785	5.022973821	5.03518088	4.815338678	5.053528184	4.549419182	5.008351957	4.871622008	4.327988704	4.602858929	4.585282758	4.835059992	4.632496081	4.662129505	4.257587911	3.97934022	4.004921326	4.913674481	5.027741391	4.987361651	4.638335984	4.385034131	4.627596403	4.489528205	4.58859963	4.833114003	4.777588003	4.791468533	4.646098556	g1772	NAN	NAN	NA	NA	NA	NA	NA
R026705c0g2_i02	4.596952015	4.526504798	4.408918178	4.020315195	4.531517111	4.595033486	4.368691675	4.981542799	4.615464423	5.206939968	5.02062404	4.80975716	4.686483197	4.88629086	4.673821674	4.604895148	4.809213498	4.801715524	4.927413209	5.051239631	4.871183767	4.89602041	4.578859724	4.766759592	4.575368499	5.120303938	4.873419318	4.680271127	4.331172435	4.31408853	4.413706648	4.124185841	5.031692894	4.862094217	4.898047878	4.917609634	4.917069127	g31372	Zinc finger protein GLI2	NAN	NA	Transcriptional activator GLI3 (GLI3 form of 190 kDa) (GLI3-190) (GLI3 full-length protein) (GLI3FL) [Cleaved into: Transcriptional repressor GLI3R (GLI3 C-terminally truncated form) (GLI3 form of 83 kDa) (GLI3-83)]	GLI3	T cell differentiation in thymus [GO:0033077]; anterior semicircular canal development [GO:0060873]; anterior/posterior pattern specification [GO:0009952]; artery development [GO:0060840]; axon guidance [GO:0007411]; branching involved in ureteric bud morphogenesis [GO:0001658]; camera-type eye morphogenesis [GO:0048593]; cell differentiation involved in kidney development [GO:0061005]; developmental growth [GO:0048589]; embryonic digestive tract development [GO:0048566]; embryonic digestive tract morphogenesis [GO:0048557]; embryonic digit morphogenesis [GO:0042733]; embryonic skeletal system morphogenesis [GO:0048704]; forebrain dorsal/ventral pattern formation [GO:0021798]; forebrain radial glial cell differentiation [GO:0021861]; frontal suture morphogenesis [GO:0060364]; heart development [GO:0007507]; hindgut morphogenesis [GO:0007442]; hippocampus development [GO:0021766]; in utero embryonic development [GO:0001701]; lambdoid suture morphogenesis [GO:0060366]; lateral ganglionic eminence cell proliferation [GO:0022018]; lateral semicircular canal development [GO:0060875]; layer formation in cerebral cortex [GO:0021819]; limb morphogenesis [GO:0035108]; liver regeneration [GO:0097421]; lung development [GO:0030324]; mammary gland specification [GO:0060594]; melanocyte differentiation [GO:0030318]; metanephros development [GO:0001656]; negative regulation of alpha-beta T cell differentiation [GO:0046639]; negative regulation of apoptotic process [GO:0043066]; negative regulation of canonical Wnt signaling pathway [GO:0090090]; negative regulation of cell population proliferation [GO:0008285]; negative regulation of neuron differentiation [GO:0045665]; negative regulation of smoothened signaling pathway [GO:0045879]; negative regulation of transcription by RNA polymerase II [GO:0000122]; negative regulation of transcription, DNA-templated [GO:0045892]; negative thymic T cell selection [GO:0045060]; nose morphogenesis [GO:0043585]; odontogenesis of dentin-containing tooth [GO:0042475]; oligodendrocyte differentiation [GO:0048709]; optic nerve morphogenesis [GO:0021631]; positive regulation of alpha-beta T cell differentiation [GO:0046638]; positive regulation of chondrocyte differentiation [GO:0032332]; positive regulation of neuroblast proliferation [GO:0002052]; positive regulation of osteoblast differentiation [GO:0045669]; positive regulation of protein import into nucleus [GO:0042307]; positive regulation of transcription by RNA polymerase II [GO:0045944]; positive regulation of transcription, DNA-templated [GO:0045893]; prostate gland development [GO:0030850]; protein processing [GO:0016485]; proximal/distal pattern formation [GO:0009954]; regulation of bone development [GO:1903010]; response to estrogen [GO:0043627]; roof of mouth development [GO:0060021]; sagittal suture morphogenesis [GO:0060367]; smoothened signaling pathway [GO:0007224]; smoothened signaling pathway involved in dorsal/ventral neural tube patterning [GO:0060831]; smoothened signaling pathway involved in spinal cord motor neuron cell fate specification [GO:0021776]; smoothened signaling pathway involved in ventral spinal cord interneuron specification [GO:0021775]; thymocyte apoptotic process [GO:0070242]; tongue development [GO:0043586]; wound healing [GO:0042060]	Has a dual function as a transcriptional activator and a repressor of the sonic hedgehog (Shh) pathway, and plays a role in limb development. The full-length GLI3 form (GLI3FL) after phosphorylation and nuclear translocation, acts as an activator (GLI3A) while GLI3R, its C-terminally truncated form, acts as a repressor. A proper balance between the GLI3 activator and the repressor GLI3R, rather than the repressor gradient itself or the activator/repressor ratio gradient, specifies limb digit number and identity. In concert with TRPS1, plays a role in regulating the size of the zone of distal chondrocytes, in restricting the zone of PTHLH expression in distal cells and in activating chondrocyte proliferation. Binds to the minimal GLI-consensus sequence 5'-GGGTGGTC-3'.
R026707c0g1_i01	4.983163779	4.988621308	5.101424328	5.320356671	5.158368427	5.228396014	5.08806154	5.082104666	5.129503569	5.124165237	4.978204984	4.896569331	5.158955448	5.088240566	5.090244069	5.073308038	4.923297886	4.991532002	4.907786663	5.170552591	4.892125779	5.038385252	5.207747333	4.958700504	5.009789006	4.974786552	4.844696232	5.273493566	5.09317923	5.129200232	5.108200398	5.073062061	5.217315339	5.365575256	5.264481179	5.236162464	5.266880196	g2534	Enoyl-CoA hydratase domain-containing protein 3,	NAN	ECHDC3	Enoyl-CoA hydratase domain-containing protein 3, mitochondrial	Echdc3	NA	NA
R026708c1g1_i01	10.10612452	9.987218761	10.02957532	10.30337066	10.06604824	10.11457032	10.01443255	9.778602035	9.949950062	9.96273725	10.23507622	10.1725373	10.17616993	10.18351153	10.19688019	10.22463496	10.02704334	10.02281662	10.08766935	10.17833596	10.12407344	10.14963895	10.26344651	10.14937747	10.10822092	10.16505213	10.08169596	10.41996045	10.1947094	10.13613342	10.11099377	10.06075378	9.958452593	10.03557647	10.08958885	9.99141992	10.03422817	g27996	40S ribosomal protein S25	NAN	RPS25	40S ribosomal protein S25	RPS25	NA	NA
R026714c0g1_i01	-1.455401551	-0.05401391	-1.274064526	-0.542426251	-3.234156119	-1.657992547	-0.872723234	-0.104891536	-0.984373316	-1.090126944	-2.70557404	-1.209477595	-1.558963845	-1.258053098	-1.349852513	-0.76928756	-0.743881111	-1.194161063	-1.460957908	-1.961669957	-1.511263294	-1.008210349	-0.575047301	-0.56500288	-0.413782796	-1.945032534	-1.660242845	-0.876721106	-2.034805514	-1.182836395	-2.133392474	-1.71725546	-0.724227987	-2.607263652	-0.805110045	-2.573562509	-1.769711488	g9059	Gamma-aminobutyric acid receptor subunit beta-1	NAN	NA	Cys-loop ligand-gated ion channel (ELIC)		NA	Mediates cation-selective currents but does not discriminate between different monovalent cations.
R026715c0g1_i01	3.445418359	3.262879985	3.038592782	3.707884121	3.035893932	3.514298899	3.353696587	3.004595509	3.133237616	3.492108159	3.332845916	3.477819215	3.36695379	3.372652635	3.589647937	3.163497409	3.528979426	3.840894808	3.397751477	3.334378939	3.213532417	3.021393398	3.818186509	3.766353406	3.417493522	3.283090751	3.272981629	3.34878281	3.606908838	3.536445981	3.492799981	3.442217439	4.346634002	4.34280486	4.294395381	4.411079952	4.378535411	g11464	CDP-diacylglycerol--inositol 3-phosphatidyltransferase	NAN	NA	CDP-diacylglycerol--inositol 3-phosphatidyltransferase (EC 2.7.8.11) (Phosphatidylinositol synthase) (PI synthase) (PtdIns synthase)	CDIPT PIS PIS1	CDP-diacylglycerol metabolic process [GO:0046341]; phosphatidylinositol biosynthetic process [GO:0006661]	Catalyzes the biosynthesis of phosphatidylinositol (PtdIns) as well as PtdIns:inositol exchange reaction. May thus act to reduce an excessive cellular PtdIns content. The exchange activity is due to the reverse reaction of PtdIns synthase and is dependent on CMP, which is tightly bound to the enzyme.
R026721c0g1_i01	2.210369192	1.925193646	2.380211822	2.22790428	2.333229967	2.244773444	2.27040355	2.100182829	1.994198864	2.11985114	2.132812244	1.842066362	2.08944528	2.70019358	2.834945889	2.570491743	2.761698443	2.565191265	2.500042562	2.959704924	2.692445557	3.021393398	2.688568152	2.387749759	2.481169998	3.183055713	2.771862883	3.21897082	2.646142632	2.317815182	2.856584453	2.487129478	5.270096324	5.349292703	5.229066295	5.314323866	5.271543797	g24117	NAN	NAN	NA	NA	NA	NA	NA
R026727c0g1_i01	2.974106534	2.853156838	3.230253665	3.118101298	3.101145836	3.276331571	3.141293265	3.254899312	3.133237616	3.219339492	2.895779638	2.997886549	3.272661357	3.187531755	3.429241189	3.397606095	3.332090742	3.34639853	3.672385065	3.376789466	3.125319689	3.147665664	3.232237657	3.380937786	3.335448874	3.392533389	3.124478787	3.285336364	3.358281903	3.147733857	3.080567351	3.132951265	3.456074308	3.338016308	3.263327871	3.097842946	3.080435732	g13719	NAN	NAN	NA	NA	NA	NA	NA
R026730c0g1_i01	3.607102483	3.565634265	3.638830755	4.098423888	3.749620766	3.897377368	3.689487479	3.365450075	3.724861906	3.522845111	3.138525976	3.274024526	3.411885328	3.705693427	4.130521527	3.790038924	3.652379421	4.08135457	3.893058553	3.72204502	3.701026676	3.648070674	3.732204841	3.558847949	3.75818074	3.833978722	3.668239405	3.710594746	4.239447889	3.862374561	3.897902696	4.036454044	4.046090301	4.222810045	4.05247135	4.073077621	4.04978744	g17	Major facilitator superfamily domain-containing	NAN	NA	Major facilitator superfamily domain-containing protein 8	mfsd8	transmembrane transport [GO:0055085]	May be a carrier that transport small solutes by using chemiosmotic ion gradients.
R026732c0g1_i02	8.420067323	8.395044211	8.330143786	7.937840091	8.3679287	8.40412963	8.30283565	8.583175752	8.357542941	8.566745826	8.911874761	8.669589597	8.755781567	8.346022561	8.213302179	8.394078188	8.446914041	8.255918084	8.407370837	8.53483115	8.447046305	8.494038637	8.339725056	8.38565634	8.360095889	8.64896338	8.615748829	8.475637221	8.041762176	8.031552232	8.217121289	8.240632506	7.766139593	7.643800283	7.666654824	7.592687102	7.621223564	g32302	Metastasis-associated protein MTA3	NAN	MTA1	Metastasis-associated protein MTA3	Mta3	histone deacetylation [GO:0016575]; negative regulation of transcription by RNA polymerase II [GO:0000122]; negative regulation of transcription, DNA-templated [GO:0045892]; positive regulation of G2/M transition of mitotic cell cycle [GO:0010971]; positive regulation of cell population proliferation [GO:0008284]	Plays a role in maintenance of the normal epithelial architecture through the repression of SNAI1 transcription in a histone deacetylase-dependent manner, and thus the regulation of E-cadherin levels. Contributes to transcriptional repression by BCL6 (By similarity).
R026739c0g1_i01	4.005515651	3.894594148	3.399412718	2.898648967	3.36297403	3.43223493	3.498539068	3.682621388	3.510601331	3.589698567	3.730508343	3.656356952	3.485797638	3.044912215	2.801510082	3.388179665	3.407439041	3.359741529	3.194077086	3.134665158	3.528334179	3.134882459	3.404631153	3.349030008	3.446207809	3.230996069	3.484104579	2.969354384	3.172371413	2.98674412	3.114736471	3.017845834	-0.180217673	0.687100641	1.020563427	0.422873062	1.070995094	NA	NAN	NAN	NA	NA	NA	NA	NA
R026740c0g1_i02	5.570437152	5.502344592	5.600632852	5.664625943	5.555616648	5.566435982	5.610250991	5.722925152	5.66354747	5.868873411	5.382841163	5.474533364	5.546297785	5.800378324	5.97443467	5.851958787	5.698798574	5.824451115	5.917550226	5.836176235	5.757197188	5.760365319	5.669387636	5.597389545	5.663631704	5.988125738	5.985280034	5.997369971	5.597440049	5.611798121	5.588471329	5.552085617	2.498570456	3.261771901	3.046503584	2.82378834	2.946865627	g21141	Serine/threonine-protein kinase mos	NAN	NA	Serine/threonine-protein kinase mos (EC 2.7.11.1) (Oocyte maturation factor mos)	mos	female gamete generation [GO:0007292]; female meiosis II [GO:0007147]; negative regulation of mitotic cell cycle [GO:0045930]	Suppresses the mitotic cell cycle in oocytes, forcing them to undergo meiosis II to produce haploid gametes. Acts as a MAPK kinase kinase (MAP3K) that acts upstream of MAP kinase in oocytes.
R026741c0g1_i02	4.215717457	3.913651468	4.082528187	4.342646736	4.092184418	4.092557253	4.237223143	3.811897829	4.246516615	3.811308484	4.016982365	4.08846719	4.200303152	4.188375966	4.18663884	4.241218324	4.335023423	4.040511107	4.161019054	3.80720993	3.701026676	3.445572026	3.745770935	3.572729101	3.68778542	3.988397226	3.766175397	4.131748358	4.01196888	3.914465446	4.003802574	3.954132191	4.495914977	4.668972559	4.639417633	4.402685382	4.545717356	g31442	Serine/threonine-protein phosphatase PP1	NAN	NA	Serine/threonine-protein phosphatase PP1-gamma catalytic subunit (PP-1G) (EC 3.1.3.16) (Protein phosphatase 1C catalytic subunit)	Ppp1cc	cell cycle [GO:0007049]; cell division [GO:0051301]; circadian regulation of gene expression [GO:0032922]; entrainment of circadian clock by photoperiod [GO:0043153]; glycogen metabolic process [GO:0005977]; neuron differentiation [GO:0030182]; positive regulation of glial cell proliferation [GO:0060252]; protein dephosphorylation [GO:0006470]; regulation of circadian rhythm [GO:0042752]; regulation of nucleocytoplasmic transport [GO:0046822]	Protein phosphatase that associates with over 200 regulatory proteins to form highly specific holoenzymes which dephosphorylate hundreds of biological targets. Protein phosphatase 1 (PP1) is essential for cell division, and participates in the regulation of glycogen metabolism, muscle contractility and protein synthesis. Dephosphorylates RPS6KB1. Involved in regulation of ionic conductances and long-term synaptic plasticity. May play an important role in dephosphorylating substrates such as the postsynaptic density-associated Ca(2+)/calmodulin dependent protein kinase II. Component of the PTW/PP1 phosphatase complex, which plays a role in the control of chromatin structure and cell cycle progression during the transition from mitosis into interphase. In balance with CSNK1D and CSNK1E, determines the circadian period length, through the regulation of the speed and rhythmicity of PER1 and PER2 phosphorylation. May dephosphorylate CSNK1D and CSNK1E.
R026747c0g1_i02	4.801272987	4.629993216	4.875468337	4.494811176	5.024610703	4.360023693	4.89218025	5.127260845	4.595185551	5.209304056	5.36319587	5.088570848	5.031074265	4.92382766	4.465450811	4.79878666	5.054813313	5.149682977	5.225723651	5.098466575	5.16957297	5.145825128	4.448045655	5.321349589	5.246544337	5.02663974	5.214851795	4.510322844	4.530666331	4.618860093	4.736940203	4.845767357	5.415884087	5.072618277	5.035083866	5.252604361	5.132340961	NA	Tyrosine-protein phosphatase non-receptor type	NAN	PTPN23	NA	NA	NA	NA
R026748c0g1_i01	5.29465622	5.36832229	5.396913881	5.063663537	5.268987046	5.383835828	5.346663276	5.280916407	5.145861794	5.144073224	5.107809018	5.055937473	4.922144627	5.362875223	5.166095243	5.316328896	5.299204912	5.445548117	5.293462101	5.313867006	5.052203225	5.257656344	5.459014396	5.511714977	5.460463917	5.066820879	5.179739106	5.036359332	5.379218361	5.327143177	5.348263406	5.525065435	6.25245415	6.116769192	6.1211259	6.128641704	6.170663515	g5786	Chondroitin sulfate synthase 1	NAN	CHSY3	Chondroitin sulfate synthase 1 (EC 2.4.1.175) (EC 2.4.1.226) (Chondroitin glucuronyltransferase 1) (Chondroitin synthase 1) (ChSy-1) (Glucuronosyl-N-acetylgalactosaminyl-proteoglycan 4-beta-N-acetylgalactosaminyltransferase 1) (N-acetylgalactosaminyl-proteoglycan 3-beta-glucuronosyltransferase 1) (N-acetylgalactosaminyltransferase 1)	Chsy1 Kiaa0990	bone morphogenesis [GO:0060349]; cartilage development [GO:0051216]; chondrocyte development [GO:0002063]; chondroitin sulfate biosynthetic process [GO:0030206]; negative regulation of ossification [GO:0030279]; positive regulation of smoothened signaling pathway [GO:0045880]; proximal/distal pattern formation [GO:0009954]; response to nutrient levels [GO:0031667]; sulfation [GO:0051923]	Has both beta-1,3-glucuronic acid and beta-1,4-N-acetylgalactosamine transferase activity. Transfers glucuronic acid (GlcUA) from UDP-GlcUA and N-acetylgalactosamine (GalNAc) from UDP-GalNAc to the non-reducing end of the elongating chondroitin polymer.
R026749c0g1_i01	3.043566421	3.422184342	3.049340798	3.170703375	2.858552262	3.170633102	2.736371301	2.970018255	2.760892708	2.719785616	2.511586236	2.17291315	2.426219001	2.863636946	2.90745817	2.870421586	2.708521207	2.973737734	2.947264777	2.771197948	2.533967356	2.605704594	2.933476785	2.578694856	2.562105833	2.633514847	2.88902638	2.5096941	3.025514934	2.94977832	2.880613798	2.747300416	2.792146717	2.930762286	2.664399416	2.62162991	2.678468136	g18328	Ubiquinol-cytochrome-c reductase complex assembly	NAN	UQCC2	Ubiquinol-cytochrome-c reductase complex assembly factor 2 (Mitochondrial nucleoid factor 1) (Mitochondrial protein M19)	Uqcc2 Mnf1	mitochondrial respiratory chain complex III assembly [GO:0034551]; positive regulation of cellular protein catabolic process [GO:1903364]; positive regulation of mitochondrial translation [GO:0070131]; regulation of insulin secretion [GO:0050796]; regulation of oxidative phosphorylation [GO:0002082]; regulation of skeletal muscle cell differentiation [GO:2001014]	Required for the assembly of the ubiquinol-cytochrome c reductase complex (mitochondrial respiratory chain complex III or cytochrome b-c1 complex). Plays a role in the modulation of respiratory chain activities such as oxygen consumption and ATP production and via its modulation of the respiratory chain activity can regulate skeletal muscle differentiation and insulin secretion by pancreatic beta-cells. Involved in cytochrome b translation and/or stability.
R026750c0g1_i01	2.106000129	2.259031725	2.274251893	2.413960897	2.296555685	2.127984662	2.258396808	1.989454093	2.357394604	1.949308785	1.861274954	1.751805084	2.210650447	2.222452269	1.995848915	1.981760496	2.145945898	2.060044202	1.696624935	2.160134332	2.132763581	2.428486905	2.477122162	2.323523391	2.206934254	2.422626164	2.089500475	1.853165643	2.441829957	2.411420251	2.337229302	1.859203611	2.46997768	2.440237717	2.664399416	2.636025029	2.366008038	g14956	Mitochondrial substrate carrier family protein	NAN	NA	Mitochondrial substrate carrier family protein ucpB (Solute carrier family 25 member 30 homolog) (Uncoupler protein B)	ucpB slc25a30 DDB_G0283333	mitochondrial transport [GO:0006839]	Mitochondrial solute carriers shuttle metabolites, nucleotides, and cofactors through the mitochondrial inner membrane.
R026752c0g1_i01	6.298633269	6.288309822	6.281171424	6.150499098	6.334128962	6.242491711	6.313205821	6.50609036	6.36644242	6.519723677	6.551265992	6.463062959	6.433093487	6.410109429	6.422243531	6.463224556	6.478129224	6.382191563	6.320556495	6.319205945	6.274992963	6.406862923	6.519800484	6.527957149	6.484906111	6.223318296	6.326688833	6.299879997	6.234227587	6.26757034	6.312186855	6.459316909	7.355739157	7.329449647	7.361977779	7.319814855	7.322369817	g28085	Sortilin	NAN	SORT1	VPS10 domain-containing receptor SorCS3	SORCS3 KIAA1059	learning [GO:0007612]; memory [GO:0007613]; neuropeptide signaling pathway [GO:0007218]; regulation of long-term synaptic depression [GO:1900452]	NA
R026753c0g1_i02	2.797711148	2.826590081	2.541161084	2.594228994	2.684974959	2.635493387	2.753581504	2.770151914	2.509616615	2.290324679	2.400326313	2.86426056	2.709387572	2.371166341	2.650071158	2.713216293	2.312016649	1.975897252	2.094011048	2.706161121	2.998629122	2.686766718	2.460763577	2.27340475	2.494978563	3.09512456	2.760724317	3.210456285	3.049719876	2.499320303	2.694333039	2.314255753	2.054538522	2.034586142	2.235259443	2.351989047	2.119295502	g1784	NAN	NAN	NA	NA	NA	NA	NA
R026756c0g1_i01	9.222597146	9.169090992	9.130825896	9.273065551	9.197558931	9.225826001	9.112355632	9.034589978	9.112072746	9.100111711	9.061209529	9.140029229	8.988511997	9.098853966	9.275070946	9.161847473	9.100490563	9.081641446	9.102048052	9.200403533	9.153079806	9.191218988	9.389228686	9.265291722	9.271242152	8.993955996	8.956713631	9.179954352	9.320358722	9.246747533	9.21882856	9.211973517	10.27704943	10.32647243	10.32610644	10.28875805	10.32483045	g17914	Flagellar calcium-binding protein	NAN	NA	Flagellar calcium-binding protein	FCABP	NA	May contribute to the rapid motility of the trypanosomes, playing a role either in flagellar structure or in calcium metabolism. Could alternate between a GDP-bound inactive form to a calcium/GTP-bound active form.
R026757c0g1_i01	7.210997346	7.08575069	7.064689355	7.227847991	7.100344596	7.154047979	7.1128739	6.932227613	7.186759756	7.015385532	7.143862126	7.181795621	7.144367045	7.145691954	7.271049716	7.288955639	7.053483741	7.213658157	7.138317053	7.207563097	7.136598225	7.217995869	7.458973938	7.283025396	7.206225564	7.100152158	6.913531137	7.244689387	7.292731034	7.350511956	7.163575891	7.206191517	7.516850607	7.505079512	7.558906512	7.518388418	7.481786978	g4550	Superoxide dismutase	NAN	NA	Superoxide dismutase [Cu-Zn] 2 (EC 1.15.1.1)	SODCC.1 SOD2	removal of superoxide radicals [GO:0019430]	Destroys radicals which are normally produced within the cells and which are toxic to biological systems.
R026758c0g1_i02	4.312694541	4.069050679	4.153981123	4.319537097	4.272957824	4.228433314	4.291256486	4.237185757	4.485613985	4.206358785	3.995875134	4.290328507	4.101885502	4.362501267	4.49712483	4.567800363	4.629201902	4.404692226	4.547732271	4.651482879	4.592843102	4.688613107	4.139224586	4.389333338	4.358370423	4.639496712	4.729443866	4.62047016	4.370138991	4.439381076	4.451630239	4.529627533	4.257429379	4.253757314	4.397688474	4.398469708	4.076683602	g27852	Low-density lipoprotein receptor-related protein	NAN	NA	Low-density lipoprotein receptor-related protein 4 (LRP-4) (Multiple epidermal growth factor-like domains 7)	LRP4 KIAA0816 LRP10 MEGF7	Wnt signaling pathway [GO:0016055]; amyloid-beta clearance by cellular catabolic process [GO:0150094]; dendrite morphogenesis [GO:0048813]; dorsal/ventral pattern formation [GO:0009953]; embryonic digit morphogenesis [GO:0042733]; endocytosis [GO:0006897]; hair follicle development [GO:0001942]; kidney development [GO:0001822]; limb development [GO:0060173]; negative regulation of axonogenesis [GO:0050771]; negative regulation of canonical Wnt signaling pathway [GO:0090090]; negative regulation of ossification [GO:0030279]; odontogenesis of dentin-containing tooth [GO:0042475]; positive regulation of peptidyl-tyrosine phosphorylation [GO:0050731]; positive regulation of presynaptic membrane organization [GO:1901631]; positive regulation of skeletal muscle acetylcholine-gated channel clustering [GO:1904395]; postsynaptic membrane assembly [GO:0097104]; presynaptic membrane assembly [GO:0097105]; protein heterotetramerization [GO:0051290]; proximal/distal pattern formation [GO:0009954]; skeletal muscle acetylcholine-gated channel clustering [GO:0071340]; synapse organization [GO:0050808]; synaptic growth at neuromuscular junction [GO:0051124]	Mediates SOST-dependent inhibition of bone formation. Functions as a specific facilitator of SOST-mediated inhibition of Wnt signaling. Plays a key role in the formation and the maintenance of the neuromuscular junction (NMJ), the synapse between motor neuron and skeletal muscle. Directly binds AGRIN and recruits it to the MUSK signaling complex. Mediates the AGRIN-induced phosphorylation of MUSK, the kinase of the complex. The activation of MUSK in myotubes induces the formation of NMJ by regulating different processes including the transcription of specific genes and the clustering of AChR in the postsynaptic membrane. Alternatively, may be involved in the negative regulation of the canonical Wnt signaling pathway, being able to antagonize the LRP6-mediated activation of this pathway. More generally, has been proposed to function as a cell surface endocytic receptor binding and internalizing extracellular ligands for degradation by lysosomes. May play an essential role in the process of digit differentiation (By similarity).
R026761c0g2_i01	5.368698919	5.657363288	5.761245665	5.994364643	5.419408492	5.862479971	5.687279976	5.494659362	5.629053739	5.497412283	5.513341805	5.597864451	5.503938971	5.336674432	5.432246003	5.417098549	5.360817886	5.397838179	5.213785153	5.600023086	5.502856704	5.523459643	5.429897164	5.401312652	5.358409946	5.331568543	5.532274268	5.581482393	5.62723447	5.654542593	5.626861622	5.453912561	7.36304663	7.613442945	7.376212553	7.483489407	7.360079261	NA	Four-domain proteases inhibitor	NAN	NA	NA	NA	NA	NA
R026763c0g1_i01	2.549729718	1.709513867	1.640173379	1.354230731	2.726924708	1.775401632	1.65314393	2.121344094	2.324923368	1.903325814	2.511586236	2.305737117	2.438679808	2.096621624	2.189231885	1.706381526	2.046598837	2.457610521	2.00444924	2.902793599	2.719478703	2.624116108	2.702548831	3.054793522	2.723289641	2.187742768	0.837683103	1.978806665	2.417233951	2.393178804	2.278152697	2.077801921	3.310468902	2.863563379	2.554242009	2.897334896	2.692447177	g31216	NAN	NAN	NA	NA	NA	NA	NA
R026766c0g1_i01	3.96431741	3.919948373	3.979523673	3.925541534	4.170276926	3.986333191	3.873916822	4.773389561	4.574617566	4.965395934	4.086521359	4.164781238	4.398299132	4.257629994	4.725992046	4.72582454	4.693560519	4.708320776	4.557211918	4.018395196	4.075246414	4.293640846	5.32309393	5.210296156	5.260758614	4.437231191	4.120026464	4.317647832	4.44200523	4.550547401	4.493784887	4.770374888	7.011529561	7.049175418	6.967874969	6.958155588	7.025189643	g20717	Probable alpha-L-glutamate ligase	NAN	RIMKLA	Probable alpha-L-glutamate ligase (EC 6.3.2.-)	rimK SYNW1384	cellular protein modification process [GO:0006464]; translation [GO:0006412]	NA
R026770c0g1_i02	3.263299992	3.127962168	3.038592782	3.308537369	2.990693147	3.330193154	3.409051623	3.283341276	3.405829857	2.637912028	3.009671323	2.958073191	3.141601977	3.24204209	3.091630758	3.340100896	2.653308615	2.788818877	3.067122308	3.134665158	3.296660817	3.26376991	3.183225982	2.973416287	2.950735943	3.219159499	3.071374995	3.158286013	3.312335279	2.937242866	2.856584453	3.024877017	2.684268657	2.897554052	2.716476529	2.532105799	2.621156768	g21753	Deoxynucleotidyltransferase terminal-interacting	NAN	NA	Deoxynucleotidyltransferase terminal-interacting protein 2	Dnttip2	NA	Regulates the transcriptional activity of DNTT and ESR1. May function as a chromatin remodeling protein (By similarity).
R026771c0g1_i01	-0.291909923	-0.816739759	-0.742203798	0.546368673	-0.707862244	0.001949944	0.036950508	0.242804758	-0.447045015	-1.090126944	-0.681381084	-0.20540524	-0.927160625	-0.533318649	-0.649444109	-0.10489202	0.18532695	-1.545674809	-1.101463484	-0.842573873	-1.279505477	-0.236225683	-0.873792076	-1.158166777	-1.222758608	-0.073740018	-1.246592468	-1.029698793	-0.709758806	0.14914016	-0.966438715	-0.435562413	1.439576803	1.742077768	1.352200576	1.432076786	1.631424007	g29797	DAN domain family member 5	NAN	NA	NA	NA	NA	NA
R026776c0g1_i01	5.308831784	5.278066863	5.294479389	5.393000632	5.193700654	5.432137769	5.29910509	5.363159467	5.363311691	5.126668811	5.55434437	5.615567341	5.609659437	5.391290929	5.294824476	5.389018212	5.212097797	5.255191624	5.259022563	5.464028267	5.4208222	5.385921635	5.210195929	5.060724486	5.140724242	5.39080464	5.418164164	5.50869243	5.327358901	5.440292165	5.292634301	5.377695143	5.441882088	5.489614876	5.512929586	5.558694248	5.461070316	g14249	UBX domain-containing protein 4	NAN	UBXN4	UBX domain-containing protein 4 (Erasin) (UBX domain-containing protein 2)	Ubxn4 Ubxd2 Ubxdc1	response to unfolded protein [GO:0006986]; ubiquitin-dependent ERAD pathway [GO:0030433]	Involved in endoplasmic reticulum-associated protein degradation (ERAD). Acts as a platform to recruit both UBQLN1 and VCP to the ER during ERAD.
R026777c0g1_i01	2.797711148	2.954786257	2.961027475	2.654571251	2.726924708	2.741519077	2.945523089	2.922587114	2.910632066	2.732990622	2.966924166	2.874990555	2.937236083	2.776041973	2.592585871	2.295904134	2.862510906	2.990989997	2.927908251	2.771197948	2.871832065	2.633234496	2.835373921	3.141170621	2.910087967	2.624569008	2.949137705	2.363754028	2.624818608	2.582170983	2.676142309	3.017845834	2.84876731	2.897554052	3.026013941	3.188531067	2.923350245	g21377	NAN	NAN	NA	NA	NA	NA	NA
R026780c0g3_i01	6.63595304	6.553246892	6.508484389	6.628743525	6.610170409	6.594990091	6.493679249	6.676609939	6.568917479	6.588535901	6.767832423	6.740403908	6.781359381	6.706724948	6.734985457	6.620431241	6.645212458	6.64995174	6.596663969	6.657690233	6.754962784	6.697249135	6.608789883	6.500987841	6.67506462	6.580979878	6.651630711	6.693453494	6.735455377	6.724978512	6.651731853	6.460613897	7.25144828	7.184395383	7.169319873	7.189245397	7.281915722	g29540	Glutathione hydrolase 1 proenzyme	NAN	GGT5	Glutathione hydrolase 1 proenzyme (EC 3.4.19.13) (Gamma-glutamyltransferase 1) (Gamma-glutamyltranspeptidase 1) (GGT 1) (EC 2.3.2.2) (Leukotriene-C4 hydrolase) (EC 3.4.19.14) (CD antigen CD224) [Cleaved into: Glutathione hydrolase 1 heavy chain; Glutathione hydrolase 1 light chain]	Ggt1 Ggt	aging [GO:0007568]; cellular response to oxidative stress [GO:0034599]; glutamate metabolic process [GO:0006536]; glutathione biosynthetic process [GO:0006750]; glutathione catabolic process [GO:0006751]; peptide modification [GO:0031179]; regulation of immune system process [GO:0002682]; regulation of inflammatory response [GO:0050727]; response to estradiol [GO:0032355]; response to lipopolysaccharide [GO:0032496]; response to tumor necrosis factor [GO:0034612]; spermatogenesis [GO:0007283]; zymogen activation [GO:0031638]	Cleaves the gamma-glutamyl bond of extracellular glutathione (gamma-Glu-Cys-Gly), glutathione conjugates, and other gamma-glutamyl compounds. The metabolism of glutathione releases free glutamate and the dipeptide cysteinyl-glycine, which is hydrolyzed to cysteine and glycine by dipeptidases. In the presence of high concentrations of dipeptides and some amino acids, can also catalyze a transpeptidation reaction, transferring the gamma-glutamyl moiety to an acceptor amino acid to form a new gamma-glutamyl compound. Initiates extracellular glutathione (GSH) breakdown, provides cells with a local cysteine supply and contributes to maintain intracellular GSH level. It is part of the cell antioxidant defense mechanism.
R026782c0g2_i01	5.724665349	5.690889332	5.565498885	5.666458756	5.528198599	5.675980119	5.605519511	5.782256427	5.810043736	5.737451472	5.532523726	5.560132133	5.708158871	5.567644021	5.792811923	5.858799877	5.56757547	5.631676974	5.6589418	5.525010823	5.631182722	5.559779569	5.157881895	5.162906484	5.164679731	5.724876926	5.696178262	6.037635899	5.485074138	5.290653635	5.618550602	5.565408274	5.560199656	5.669239136	5.812665548	5.752820992	5.801374296	g21243	Activating transcription factor 7-interacting protein	NAN	NA	Activating transcription factor 7-interacting protein 1 (MBD1-containing chromatin-associated factor 1)	ATF7IP MCAF1 RCJMB04_27g4	positive regulation of methylation-dependent chromatin silencing [GO:0090309]; protein stabilization [GO:0050821]; regulation of protein stability [GO:0031647]	Recruiter that couples transcriptional factors to general transcription apparatus and thereby modulates transcription regulation and chromatin formation. Can both act as an activator or a repressor depending on the context. Mediates MBD1-dependent transcriptional repression, probably by recruiting complexes containing histone methyltransferase activity. May belong to a complex that represses transcription and couples DNA methylation and histone H3 'Lys-9' trimethylation (H3K9me3) (By similarity).
R026783c0g1_i02	4.722275833	4.239849207	4.528968832	4.444427948	4.483380073	4.49415432	4.255460041	4.401890015	4.289220246	4.380089908	4.518175804	4.560057377	4.644069713	4.695471771	4.645834496	4.668574556	4.637761121	4.489075445	4.660507893	4.34110981	4.315660029	4.538969557	4.544343187	4.484190444	4.481387774	4.598967038	4.533948732	4.84059313	4.398688407	4.203285983	4.547307156	4.693032963	4.669413851	4.691752217	4.642785866	4.732403624	4.883951059	g24149	Kelch-like protein 20	NAN	NA	Kelch-like protein 20	klhl20	Golgi to endosome transport [GO:0006895]; negative regulation of apoptotic process [GO:0043066]; proteasome-mediated ubiquitin-dependent protein catabolic process [GO:0043161]; protein K33-linked ubiquitination [GO:1990390]; protein transport [GO:0015031]; protein ubiquitination [GO:0016567]	Substrate-specific adapter of a BCR (BTB-CUL3-RBX1) E3 ubiquitin-protein ligase complex involved in interferon response and anterograde Golgi to endosome transport. The BCR(KLHL20) E3 ubiquitin ligase complex mediates the ubiquitination of target proteins, leading to their degradation by the proteasome. It also specifically mediates 'Lys-33'-linked ubiquitination (By similarity).
R026784c0g1_i01	5.502168716	6.046441298	5.779112496	6.072470983	5.680067169	5.96088209	5.914676375	5.715986415	5.94168813	5.793672422	5.987580802	5.900572284	5.865263596	5.803402364	6.214851118	5.996993728	5.631824933	5.94221693	5.827713874	6.198290589	6.087988805	6.12114978	5.723526078	5.716275412	5.594768282	5.85964109	6.045033652	5.919844426	5.833003517	5.96663925	5.629227431	5.695584625	4.206342617	4.057256406	4.433134963	4.223640082	4.369862866	NA	.1| Conodipine-P3	Cdpi-P3	NA	NA	NA	NA	NA
R026789c0g1_i01	4.005515651	3.658938383	3.856406948	4.043066795	3.729125687	3.917624744	4.009036882	4.000732732	4.11025371	3.924986764	4.311615523	4.416876048	4.268202281	3.718566045	3.912946045	3.724133732	3.646736503	3.855097052	3.800304364	4.02729748	3.879412497	4.073508114	3.604003008	3.854219266	3.675711531	4.460040254	4.080258756	4.61079712	4.133965786	3.855728938	3.837801879	3.765525525	4.302721042	4.387343839	4.482845236	4.546785822	4.391447255	g17799	Heme transporter hrg1-A	NAN	FBXO7	Heme transporter hrg1-A (Heme-responsive gene 1 protein homolog A) (HRG-1A) (Solute carrier family 48 member 1-A)	slc48a1-a hrg1-a	NA	Heme transporter that regulates intracellular heme availability through the endosomal or lysosomal compartment.
R026790c0g1_i01	5.810194048	5.767960138	5.510167428	5.275427543	5.722157802	5.747004756	5.640633059	6.0049626	5.810043736	6.055195102	6.135808806	5.982235243	6.037970739	5.759440114	5.621370761	5.843361551	5.864754427	5.669671643	5.913865391	5.710543912	5.737495523	5.692196438	5.883955952	5.885702602	5.853795139	5.881396323	5.842025874	5.630175196	5.514359104	5.449148653	5.664256768	5.6789659	5.402707264	5.341081991	5.411923884	5.332115319	5.434284481	g24988	Zinc finger protein 266	NAN	NA	Zinc finger protein 266 (Zinc finger protein HZF1)	ZNF266 KIAA2007	regulation of transcription by RNA polymerase II [GO:0006357]	May be involved in transcriptional regulation.
R026791c0g1_i01	3.826602051	3.499901002	4.056126666	3.557974208	3.873069704	3.345219922	3.611399953	4.147199754	3.731070697	4.019622026	4.008576493	3.662563302	3.763488411	3.675202978	3.488222326	3.655073139	4.074208407	4.002736464	3.872955724	4.237518809	4.24764676	3.990793486	3.669527502	4.506057307	4.280783115	3.413459782	3.563167787	3.489147541	3.534428338	3.815199215	3.833704717	4.00479819	5.130916059	4.739387277	5.003991451	5.151018985	5.129774823	NA	NAN	NAN	NA	NA	NA	NA	NA
R026793c0g1_i01	0.728188379	1.384763104	1.323423135	1.943455341	0.315762138	1.611064112	1.724705085	1.624761159	1.887067022	1.231144179	-0.794504371	-0.117703206	0.497490623	0.260261066	0.694479927	-0.215510998	0.905629459	-0.136749976	0.421987944	-0.603942779	-0.478746989	-0.450682767	0.946207465	0.178490428	0.867595137	-0.195197163	1.557189431	0.614331557	2.603174665	1.638852137	2.028613027	2.487129478	3.786844194	3.763664582	3.704765715	3.831802075	3.788603327	NA	NAN	NAN	NA	NA	NA	NA	NA
R026795c0g1_i01	-1.736684899	-0.658253352	-3.234156119	-1.738311517	-1.756304233	-2.653586375	-1.372683077	-1.241124464	-0.563797331	-0.759089461	-1.550435507	-3.234156119	-1.772158621	-1.931313836	-1.076848056	-1.392869263	-1.50757544	-1.759830233	-2.665032836	-1.70423517	-1.787512239	-2.16139692	-2.108883041	-2.183054473	-1.63905806	-1.029549343	-0.547754935	-1.029698793	0.159076193	-0.641577278	1.037486895	0.456846234	6.132152303	5.752080439	5.80817268	5.617911155	5.664468066	NA	NAN	NAN	NA	NA	NA	NA	NA
R026796c0g1_i01	6.268729185	6.200513233	6.352335096	6.513317078	6.285830723	6.076826545	6.260003557	6.066263666	6.115494895	6.275378987	6.351395466	6.505112841	6.568948622	6.535434953	6.499862445	6.440603311	6.393055687	6.351630955	6.386739796	6.305549295	6.303188273	6.375961992	6.253939074	6.33478593	6.303581645	6.42741972	6.441873829	6.476263015	6.656219656	6.604295003	6.478211145	6.46190972	3.492068586	3.566481582	3.755430851	3.43894125	3.687535288	g30140	NAN	NAN	NA	NA	NA	NA	NA
R026797c0g1_i02	3.793380992	3.926217914	3.868595569	3.589228287	3.922045652	4.079137504	3.89733405	3.844076688	3.779801934	3.701399451	3.596710723	3.842803982	3.936008993	4.021811597	3.912946045	3.859900364	3.807102947	3.752613761	3.831889681	3.935701625	3.760804843	3.868714929	3.947088157	3.72965182	3.889435693	4.039772088	3.894014415	4.122701506	3.961828791	3.648345124	3.718439751	3.946746722	3.769350869	3.926172942	3.786216179	3.526538363	3.615995617	g29249	Protection of telomeres protein 1	cPot1	POT1	Protection of telomeres protein 1 (cPot1) (POT1-like telomere end-binding protein)	POT1	negative regulation of telomerase activity [GO:0051974]; regulation of telomere maintenance via telomerase [GO:0032210]; telomere capping [GO:0016233]; telomere maintenance [GO:0000723]; telomere maintenance via telomerase [GO:0007004]	Component of the telomerase ribonucleoprotein (RNP) complex that is essential for the replication of chromosome termini. Is a component of the double-stranded telomeric DNA-binding TRF1 complex that is involved in the regulation of telomere length by cis-inhibition of telomerase. Also acts as a single-stranded telomeric DNA-binding protein and thus may act as a downstream effector of the TRF1 complex and may transduce information about telomere maintenance and/or length to the telomere terminus. Binds to at least two telomeric single-stranded 5'-TTAGGG-3' repeats (G-strand). Its activity is TERT dependent but it does not increase TERT activity (By similarity).
R026798c0g1_i01	4.195514512	4.074705827	4.277963567	4.187914497	4.086824826	4.065591752	4.132578532	3.894115032	3.779801934	4.211084995	3.411464992	3.618547493	3.975028984	4.233916835	4.522998796	4.230708692	3.983105769	4.311636256	3.984898558	4.170791602	4.151667853	4.070154714	4.05999168	3.898980923	3.97074179	4.210903969	4.338039539	4.457333714	4.200339798	4.558754115	4.191598196	4.356512257	0.681149757	1.716915647	1.416582449	1.432076786	1.194009212	g11517	NAN	NAN	NA	Ras GTPase-activating protein-binding protein 1 (G3BP-1) (EC 3.6.4.12) (EC 3.6.4.13) (ATP-dependent DNA helicase VIII) (GAP SH3 domain-binding protein 1) (HDH-VIII)	G3bp1 G3bp	defense response to virus [GO:0051607]; innate immune response [GO:0045087]; negative regulation of canonical Wnt signaling pathway [GO:0090090]; positive regulation of stress granule assembly [GO:0062029]; stress granule assembly [GO:0034063]; type I interferon production [GO:0032606]	ATP- and magnesium-dependent helicase that plays an essential role in innate immunity. Participates in the DNA-triggered cGAS/STING pathway by promoting the DNA binding and activation of CGAS. Enhances also DDX58-induced type I interferon production probably by helping DDX58 at sensing pathogenic RNA. In addition, plays an essential role in stress granule formation. Unwinds preferentially partial DNA and RNA duplexes having a 17 bp annealed portion and either a hanging 3' tail or hanging tails at both 5'- and 3'-ends. Unwinds DNA/DNA, RNA/DNA, and RNA/RNA substrates with comparable efficiency. Acts unidirectionally by moving in the 5' to 3' direction along the bound single-stranded DNA. Phosphorylation-dependent sequence-specific endoribonuclease in vitro (PubMed:11604510). Cleaves exclusively between cytosine and adenine and cleaves MYC mRNA preferentially at the 3'-UTR (PubMed:11604510).
R026800c0g1_i01	6.404732635	6.493281549	6.537402305	6.381165225	6.3307322	6.391077857	6.418116438	6.409401817	6.461926525	6.312137412	6.427461076	6.464839726	6.352245917	6.70941431	6.589523182	6.665022097	6.410642955	6.573993678	6.515511213	6.490729011	6.486485928	6.565912407	6.417561619	6.419799019	6.509773697	6.480443427	6.724386195	6.664913969	6.531423934	6.64629669	6.514497153	6.391574973	3.865786995	4.111363054	3.979756292	3.92853288	4.044347509	g18922	Endothelin-converting enzyme homolog	ECE	NA	Endothelin-converting enzyme 1 (ECE-1) (EC 3.4.24.71)	ECE1	NA	Converts big endothelin-1 to endothelin-1.
R026803c0g1_i01	8.131596936	8.127630516	8.059139758	8.073871923	8.118291997	8.124406937	8.055558461	8.101288588	8.026926822	8.04554831	8.207384989	8.15261708	8.173483691	8.135183944	8.046269573	8.087633214	8.099092111	8.06725772	8.068476488	7.980283661	7.975726529	7.989954983	8.047930047	8.083610005	8.013135448	8.072918475	8.106246604	8.128618393	8.05651989	8.100631938	8.085261034	8.067369628	7.876805651	7.753816379	7.856307014	7.757286413	7.830065455	g16436	Glutamine--tRNA ligase	NAN	QARS1	Glutamine--tRNA ligase (EC 6.1.1.18) (Glutaminyl-tRNA synthetase) (GlnRS)	QARS	brain development [GO:0007420]; glutaminyl-tRNA aminoacylation [GO:0006425]; negative regulation of apoptotic signaling pathway [GO:2001234]; negative regulation of stress-activated MAPK cascade [GO:0032873]; negative regulation of transcription, DNA-templated [GO:0045892]	Glutamine--tRNA ligase. Plays a critical role in brain development.
R026804c0g2_i01	5.98515828	6.008535306	5.804711885	6.281840641	6.084082316	6.038048781	5.864072767	6.35237423	6.194005438	6.317626063	6.420349362	6.586521512	6.455493883	5.605096642	5.768142544	5.938458414	5.404942253	5.151602095	5.297238457	6.167416181	6.106026941	6.164249032	5.955754611	5.83333122	5.988009415	6.093185814	6.039283671	6.334575192	5.969311119	5.34148444	5.692811878	5.617501674	2.301706005	2.151883518	1.848644042	1.997973986	1.846729514	NA	Tryptophan 5-hydroxylase 1	NAN	PAH	NA	NA	NA	NA
R026806c0g1_i01	5.052199199	5.228194464	5.217947991	5.251206381	5.057861634	5.280138275	5.293232457	5.363159467	5.373270092	5.417877918	5.426088743	5.39848488	5.427852244	5.681594833	5.715258391	5.804912965	5.777076247	5.654864273	5.560251575	5.918630024	5.824108399	5.872419778	6.312087645	6.311174473	6.297684979	5.346607142	5.47549574	5.435691163	5.507093403	5.68672624	5.322179964	5.527542834	4.595233995	4.605265205	4.727708551	4.542971407	4.587459979	g5157	Probable Xaa-Pro aminopeptidase P	AMPP	XPNPEP2	Probable Xaa-Pro aminopeptidase P (AMPP) (Aminopeptidase P) (EC 3.4.11.9) (Aminoacylproline aminopeptidase) (Prolidase)	ampp An03g04230	NA	Catalyzes the removal of a penultimate prolyl residue from the N-termini of peptides.
R026808c0g1_i03	5.614852355	5.676084968	5.699470561	5.69007583	5.751246059	5.638349729	5.672652138	5.74354335	5.863303628	5.72593951	5.82953687	5.787276476	5.894957263	5.892243109	5.831633038	5.707848271	5.998146225	5.806292333	5.827713874	5.724295507	5.820991545	5.784097467	5.78559117	5.859046723	5.886901749	5.72278268	5.61191138	5.594628674	5.69274452	5.536924396	5.616167204	5.695584625	6.803113994	6.663622442	6.79398537	6.739782148	6.717807668	g17139	Immunoglobulin superfamily member 10	IgSF10	NCAM2	Neogenin (Fragment)		axon guidance [GO:0007411]; cell adhesion [GO:0007155]; iron ion homeostasis [GO:0055072]; positive regulation of BMP signaling pathway [GO:0030513]	May be involved as a regulatory protein in the transition of undifferentiated proliferating cells to their differentiated state. May also function as a cell adhesion molecule in a broad spectrum of embryonic and adult tissues.
R026812c0g1_i01	7.988855136	7.895320688	7.863677753	7.967133268	7.985629527	8.012079745	7.915399781	7.906677423	8.017433007	7.937048516	8.132722947	8.107834974	8.176509294	8.088636285	8.123771934	8.070791719	7.877008067	7.998548057	8.00581522	8.012583398	7.992446595	8.02458456	8.061215275	7.92187464	7.904488671	8.198042193	8.030015627	8.179946119	8.043269875	8.030446179	8.031497582	8.031600379	7.782582129	7.873218473	7.857757023	7.812195612	7.765822036	g15231	Eukaryotic translation initiation factor 2 subunit	NAN	EIF2S1	Eukaryotic translation initiation factor 2 subunit 1 (Eukaryotic translation initiation factor 2 subunit alpha) (eIF-2-alpha) (eIF-2A) (eIF-2alpha)	EIF2S1 EIF2A	PERK-mediated unfolded protein response [GO:0036499]; aging [GO:0007568]; cellular response to UV [GO:0034644]; cellular response to amino acid starvation [GO:0034198]; cellular response to heat [GO:0034605]; cellular response to oxidative stress [GO:0034599]; negative regulation of guanyl-nucleotide exchange factor activity [GO:1905098]; negative regulation of translational initiation in response to stress [GO:0032057]; positive regulation of neuron death [GO:1901216]; positive regulation of type B pancreatic cell apoptotic process [GO:2000676]; protein autophosphorylation [GO:0046777]; response to endoplasmic reticulum stress [GO:0034976]; response to manganese-induced endoplasmic reticulum stress [GO:1990737]; stress granule assembly [GO:0034063]; translational initiation [GO:0006413]; transmembrane transport [GO:0055085]	Functions in the early steps of protein synthesis by forming a ternary complex with GTP and initiator tRNA. This complex binds to a 40S ribosomal subunit, followed by mRNA binding to form a 43S pre-initiation complex. Junction of the 60S ribosomal subunit to form the 80S initiation complex is preceded by hydrolysis of the GTP bound to eIF-2 and release of an eIF-2-GDP binary complex. In order for eIF-2 to recycle and catalyze another round of initiation, the GDP bound to eIF-2 must exchange with GTP by way of a reaction catalyzed by eIF-2B.
R026817c0g1_i01	0.548704923	0.75564767	0.12350479	0.88541828	0.161153136	0.560928416	0.96022487	0.079405914	0.560581999	0.943740679	0.769928655	0.884208909	-0.080832478	0.351237275	0.368909052	1.114551725	0.121663745	0.562275441	0.421987944	0.972270377	0.653940113	0.166826367	0.572756825	1.183366903	1.39511414	0.456407717	0.750281621	0.714075174	0.697526094	0.529191507	1.120549306	0.49785138	1.913017251	1.091246891	1.565988212	1.293655528	1.572173457	NA	Protein sidekick-1	NAN	NA	NA	NA	NA	NA
R026819c0g1_i01	4.938276532	4.970535088	4.87848508	4.92967398	4.861564998	4.947427457	4.884388805	4.904291871	4.898020093	4.893712914	4.821473088	4.856525638	4.944161544	4.87099834	5.013836797	4.937729107	4.728706091	4.574528165	4.582190612	4.754254891	4.715404931	4.767338389	4.431352095	4.593761514	4.498625341	4.928288422	4.81269566	5.221475649	4.99687211	4.830226879	4.651069849	4.82174476	4.997041791	4.879206971	4.863820273	4.762238327	4.911103932	g26836	Cell growth regulator with RING finger domain protein	NAN	CGRRF1	RING finger protein B (Protein rngB)	rngB DDB_G0268860	NA	NA
R026822c0g2_i01	5.524611017	5.459759763	5.343334058	5.649879008	5.549785059	5.385653928	5.415860075	5.904784037	6.083096707	5.967136993	5.319690522	5.385411064	5.451102539	5.613161391	5.826447588	5.799589678	5.907852992	5.832847625	5.86889727	5.739272389	5.808456353	5.889643693	5.788871168	5.762427599	5.708767601	5.655207865	5.803195449	5.884153259	5.66167068	5.820721108	5.605392919	5.726103176	6.332061934	6.269513087	6.141507957	6.254096024	6.126296896	g134	Feline leukemia virus subgroup C receptor-related	NAN	FLVCR2	Feline leukemia virus subgroup C receptor-related protein 1 (Feline leukemia virus subgroup C receptor) (hFLVCR)	FLVCR1 FLVCR	blood vessel development [GO:0001568]; cellular iron ion homeostasis [GO:0006879]; embryonic digit morphogenesis [GO:0042733]; embryonic skeletal system morphogenesis [GO:0048704]; erythrocyte differentiation [GO:0030218]; erythrocyte maturation [GO:0043249]; head morphogenesis [GO:0060323]; heme export [GO:0097037]; heme transport [GO:0015886]; in utero embryonic development [GO:0001701]; mitochondrial transport [GO:0006839]; multicellular organism development [GO:0007275]; multicellular organism growth [GO:0035264]; regulation of organ growth [GO:0046620]; spleen development [GO:0048536]	Isoform 1: Heme transporter that exports cytoplasmic heme. It can also export coproporphyrin and protoporphyrin IX, which are both intermediate products in the heme biosynthetic pathway. Does not export bilirubin. Heme export depends on the presence of HPX and is required to maintain intracellular free heme balance, protecting cells from heme toxicity. Heme export provides protection from heme or ferrous iron toxicities in liver, brain, sensory neurons and during erythtopoiesis, a process in which heme synthesis intensifies. Causes susceptibility to FeLV-C in vitro. ; Isoform 2: Heme transporter that promotes heme efflux from the mitochondrion to the cytoplasm. Essential for erythroid differentiation.
R026828c0g1_i01	-3.234156119	-3.234156119	-2.575900427	-2.087808444	-3.234156119	-3.234156119	-2.144139438	-2.101717142	-3.234156119	-2.583399628	-2.70557404	-2.638173236	-2.709366434	-2.783368582	-1.890383889	-3.234156119	-1.319090266	-3.234156119	-2.665032836	-2.676451918	-3.234156119	-3.234156119	-3.234156119	-3.234156119	-1.903102824	-2.789543237	-2.654707654	-3.234156119	-2.716002787	-2.059149092	-1.694226551	-2.777506393	1.97537642	2.074754283	1.801201611	1.881980205	1.846729514	g24071	Adenosine receptor A2a	NAN	NA	5-hydroxytryptamine receptor 7 (5-HT-7) (5-HT7) (5-HT-X) (GPRFO) (Serotonin receptor 7)	Htr7	G protein-coupled receptor signaling pathway, coupled to cyclic nucleotide second messenger [GO:0007187]; adenylate cyclase-activating serotonin receptor signaling pathway [GO:0007192]; behavioral response to pain [GO:0048266]; chemical synaptic transmission [GO:0007268]; circadian rhythm [GO:0007623]; detection of mechanical stimulus involved in sensory perception of pain [GO:0050966]; dopaminergic neuron differentiation [GO:0071542]; long-term synaptic potentiation [GO:0060291]; memory [GO:0007613]; micturition [GO:0060073]; negative regulation of circadian sleep/wake cycle, REM sleep [GO:0042322]; negative regulation of serotonin secretion [GO:0014063]; positive regulation of neuron projection development [GO:0010976]; regulation of synaptic vesicle exocytosis [GO:2000300]; response to corticosterone [GO:0051412]; response to electrical stimulus [GO:0051602]; serotonin receptor signaling pathway [GO:0007210]; urinary bladder smooth muscle contraction [GO:0014832]; vasoconstriction [GO:0042310]	This is one of the several different receptors for 5-hydroxytryptamine (serotonin), a biogenic hormone that functions as a neurotransmitter, a hormone, and a mitogen. The activity of this receptor is mediated by G proteins that stimulate adenylate cyclase. This receptor is implicated in the regulation of mammalian circadian rhythms.
R026829c0g1_i01	2.230366613	1.974426989	2.274251893	2.247627523	1.940235418	2.000902209	1.370378403	1.869514977	2.222879903	1.703166777	0.956294361	2.190200452	2.008172059	1.884549376	1.422667489	2.295904134	2.080480377	1.556515195	2.022811925	1.413629062	0.862344826	1.425537504	1.612014515	1.385635612	1.239765859	1.613493301	2.364288799	2.691996912	1.953054092	2.017912219	1.367255009	2.050499477	-1.187800794	-1.566517985	-1.330787045	-2.122146114	-0.454845824	g29820	NAN	NAN	NA	NA	NA	NA	NA
R026832c0g3_i01	0.783375194	1.650150117	0.603584051	1.649362547	1.363338161	1.24506845	1.018338235	1.711042459	1.795237638	1.703166777	0.508960393	-0.885919179	0.293085894	0.163159473	0.799831537	0.630010134	0.787519617	0.364668965	0.528635369	0.774976144	-0.6072038	0.062685886	-0.021587039	-0.56500288	-0.314103131	-0.552879298	-0.441022951	0.5617486	1.179281193	0.460771773	0.312268852	0.885486627	0.953165265	0.401475048	0.978529086	0.609511888	0.788178464	NA	NAN	NAN	NA	NA	NA	NA	NA
R026837c0g1_i01	6.417871574	6.552233844	6.398249665	6.277050208	6.602679182	6.528250713	6.379143704	6.872637654	6.602323342	6.771642693	7.182206741	7.017796956	7.022905561	6.574902259	6.41466163	6.549264195	6.69936765	6.633566992	6.736042084	6.745948797	6.795225042	6.785264307	6.239627605	6.543018902	6.420342418	7.131275421	7.014866758	7.021944197	6.265566885	6.210114861	6.476241255	6.342470409	6.415962263	6.317382615	6.403187665	6.340136214	6.180615707	g19292	Ankyrin repeat and KH domain-containing protein	NAN	NA	NA	NA	NA	NA
R026839c0g1_i02	3.674340006	3.439820115	3.588135953	3.830654804	3.673004549	3.763955474	3.698402449	3.563983467	3.466627538	3.694665878	3.13080109	3.405653195	3.449314767	3.777164714	3.824161763	3.76840333	3.485383579	3.575240507	3.594727492	3.477662376	3.473809482	3.564740008	3.479617951	3.509184345	3.327753623	3.570766166	3.356739747	3.617058435	3.751653879	3.585469187	3.482369086	3.383254953	3.640571866	3.501658752	3.58381233	3.518791164	3.623311346	g32230	NAN	NAN	NA	NA	NA	NA	NA
R026840c0g1_i01	3.779875371	3.516617224	3.330589146	3.714985827	3.694306627	3.695247745	3.508711192	3.738471709	3.872587999	3.714773039	3.657115555	3.837327917	3.957816922	3.906543925	4.089552569	3.990226372	3.497974541	3.674681222	3.757085278	3.490594532	3.680537229	3.501415025	3.917425571	3.380937786	3.495122368	4.05649838	3.804646151	3.875856598	3.47608588	3.424144132	3.497987283	3.377773283	3.594957813	3.338016308	3.511958792	3.264619164	3.288013125	g28883	Tubulin delta chain	NAN	TUBD1	Tubulin delta chain (Delta-tubulin)	TUBD1 TUBD	cell projection organization [GO:0030030]; microtubule cytoskeleton organization [GO:0000226]; microtubule-based process [GO:0007017]; mitotic cell cycle [GO:0000278]; multicellular organism development [GO:0007275]; positive regulation of smoothened signaling pathway [GO:0045880]	Acts as a positive regulator of hedgehog signaling and regulates ciliary function.
R026842c0g1_i05	3.629864955	3.717948888	3.774567317	3.664523716	3.592090203	3.677547076	3.498539068	3.329532911	3.25887505	3.200450144	3.486020257	3.420378079	3.436945871	3.367213143	3.54488657	3.753797215	3.332090742	3.326149756	3.218180447	3.26080076	3.063364628	3.387480149	3.387424552	3.231444379	3.223790594	3.260169471	3.428881178	3.474999169	3.579460954	3.773497895	3.412665508	3.543612709	3.358056407	3.68150502	3.306441838	3.447128078	3.269481732	g32478	Probable gluconokinase	NAN	IDNK	Probable gluconokinase (EC 2.7.1.12) (Gluconate kinase)	IDNK C9orf103	D-gluconate catabolic process [GO:0046177]	NA
R026843c0g1_i02	2.850348378	2.625516722	2.310443495	2.683821579	2.820309419	2.195874017	2.628562037	2.100182829	2.523991413	2.651884373	1.861274954	2.137704409	1.991353191	3.265623155	2.90745817	2.936582472	2.011902418	2.728382617	2.91813172	2.465392856	2.664896177	2.695498775	2.848007847	3.103417758	2.990269975	2.59739377	2.929377584	2.864719638	2.861997488	2.582170983	2.712297257	2.869507635	1.732208655	1.691306871	2.21729832	1.617601869	2.160107101	g12770	Tyrosinase	NAN	NA	Tyrosinase (EC 1.14.18.1) (Monophenol monooxygenase)	melC2 mel	melanin biosynthetic process [GO:0042438]	This is a copper-containing oxidase that functions in the formation of pigments such as melanins and other polyphenolic compounds.
R026845c0g1_i01	5.270716295	5.109248103	5.193931722	5.236476059	5.310964042	5.005334252	5.181631141	4.841919271	4.994081662	4.911244457	4.965232184	4.891293955	5.041323934	5.167049701	5.064047475	5.055553331	4.796528488	5.023322427	4.905314464	4.525197773	4.68829462	4.577270135	4.736652063	4.902102754	4.828087473	5.04015818	4.674119377	4.987361651	5.159559743	5.058616623	5.248688837	5.228844538	3.441421326	3.144000148	3.555498891	3.158930609	3.645038551	g6588	Replication factor C subunit 4	NAN	RFC4	Replication factor C subunit 4 (Activator 1 subunit 4)	Rfc4	DNA-dependent DNA replication [GO:0006261]; positive regulation of DNA-directed DNA polymerase activity [GO:1900264]	The elongation of primed DNA templates by DNA polymerase delta and epsilon requires the action of the accessory proteins proliferating cell nuclear antigen (PCNA) and activator 1. This subunit may be involved in the elongation of the multiprimed DNA template (By similarity).
R026846c0g1_i02	6.43520607	6.359532609	6.432521304	6.367709746	6.411197842	6.35997262	6.422158249	6.15871841	6.078234492	6.324184999	6.253417512	6.350320687	6.26834364	6.358271942	6.216437718	6.383634347	6.364118519	6.293719495	6.229614372	6.390797835	6.274992963	6.299268564	6.306377128	6.356011848	6.337506645	6.291315311	6.258046232	6.378941423	6.40968496	6.426243326	6.413114728	6.43906305	6.400893994	6.344333436	6.395221489	6.314634915	6.343400752	g3417	Striatin-3	NAN	STRN4	Striatin-3 (Cell cycle autoantigen SG2NA) (S/G2 antigen)	Strn3 Gs2na Sg2na	negative regulation of intracellular estrogen receptor signaling pathway [GO:0033147]; negative regulation of transcription by RNA polymerase II [GO:0000122]; negative regulation of transcription, DNA-templated [GO:0045892]; positive regulation of transcription by RNA polymerase II [GO:0045944]; response to estradiol [GO:0032355]	Binds calmodulin in a calcium dependent manner. May function as scaffolding or signaling protein (By similarity).
R026847c0g2_i01	-3.234156119	-3.234156119	-3.234156119	-3.234156119	-3.234156119	-3.234156119	-3.234156119	-3.234156119	-3.234156119	-3.234156119	-3.234156119	-3.234156119	-3.234156119	-1.731351605	-3.234156119	-2.515346253	1.763420742	1.188963834	-0.368814852	-3.234156119	-1.511263294	-3.234156119	-2.564481496	-2.614925534	-0.314103131	0.330035027	1.107604635	-2.634292726	2.417233951	1.575551869	2.070998082	2.527294613	8.375405115	8.469072809	8.387092408	8.263640025	8.376757887	g15884	NAN	NAN	NA	NA	NA	NA	NA
R026848c0g1_i03	5.650539102	5.957413855	5.937922968	5.955916055	5.667555803	5.985068286	5.917542358	5.788884359	5.892679923	5.927482682	5.161873463	5.247711472	5.330912502	6.157843264	6.100934107	6.137236211	5.97356373	6.10754595	6.054376922	6.083479899	6.00665025	6.032608938	6.048983221	6.059658472	6.047782672	5.994215746	6.199442268	6.154321511	5.797708312	5.981977589	5.881263317	5.858923744	3.815536468	3.700884441	3.97441938	3.680300495	3.708323265	g9577	NAN	NAN	SNRNP70	U1 small nuclear ribonucleoprotein 70 kDa (U1 snRNP 70 kDa) (U1-70K) (snRNP70)	SNRNP70 SNRP70	mRNA splicing, via spliceosome [GO:0000398]; regulation of RNA splicing [GO:0043484]	Component of the spliceosomal U1 snRNP, which is essential for recognition of the pre-mRNA 5' splice-site and the subsequent assembly of the spliceosome. SNRNP70 binds to the loop I region of U1-snRNA.
R026851c0g1_i01	5.256159306	5.155343468	5.210784995	5.336563046	5.264246639	5.155676535	5.270994692	5.04382576	5.122435719	5.096335312	5.226723788	5.268205953	5.194290981	5.202607703	5.393498767	5.111043004	5.295603417	5.331666804	5.211785763	5.196435902	5.129822574	5.296917012	5.066241915	5.125725486	5.147297105	5.101084173	5.154428874	5.167511788	5.498325984	5.331939456	5.353996238	5.323125129	5.402707264	5.463377795	5.494405319	5.473086419	5.576750884	g10767	Cadmium/zinc-transporting ATPase HMA2	NAN	NA	Cadmium/zinc-transporting ATPase HMA2 (EC 3.6.3.3) (EC 7.2.2.12) (Cadmium/zinc-transporting ATPase 3) (Protein HEAVY METAL ATPASE 2)	HMA2 At4g30110 F6G3.140	zinc ion homeostasis [GO:0055069]	Plays an important role in zinc transport and homeostasis. Could also be involved in cadmium detoxification.
R026852c0g1_i04	3.568348282	3.457242905	3.321750678	3.542089542	3.457368566	3.162172437	3.577975968	3.508845157	3.496091818	3.582421563	3.533665833	3.216128685	3.36695379	3.517184016	3.559961862	3.639266817	3.812153255	3.674681222	3.784248549	3.534965442	3.473809482	3.569497948	3.455052883	3.56580522	3.626379405	3.444291014	3.490861213	3.193274963	3.396532612	3.387754134	3.492799981	3.421054302	3.646972005	3.580499502	3.652256337	3.898995295	3.782081333	g2147	Protein FAM160B1	NAN	FAM160B2	Protein FAM160B1	FAM160B1	NA	NA
R026853c0g1_i03	4.686532343	4.610659662	4.722703218	4.795416986	4.733658434	4.780582156	4.68353338	4.803158904	4.867344873	4.771053289	4.767695134	5.055937473	4.980836027	4.910800583	4.94085396	4.969680366	4.897394544	4.840302292	4.872784322	4.727192689	4.77460229	4.639682297	4.878875024	4.802540669	4.847053497	4.962414516	4.941588057	4.997295219	4.937573257	4.88347014	4.884852449	4.994653002	4.631187487	4.652478307	4.705332027	4.670816947	4.462508731	g14952	Thioredoxin domain-containing protein 11	NAN	NA	Thioredoxin domain-containing protein 11	Txndc11	cell redox homeostasis [GO:0045454]	May act as a redox regulator involved in DUOX proteins folding. The interaction with DUOX1 and DUOX2 suggest that it belongs to a multiprotein complex constituting the thyroid H(2)O(2) generating system. It is however not sufficient to assist DUOX1 and DUOX2 in H(2)O(2) generation (By similarity).
R026854c0g3_i01	7.557170275	7.409831881	7.430606204	7.611413754	7.556081642	7.524534957	7.420254022	7.474227218	7.569842823	7.455077146	7.501117617	7.527407385	7.687150681	7.45575843	7.569302024	7.566840363	7.365336592	7.376357085	7.441057993	7.319152037	7.332628793	7.324215053	7.447604688	7.326173808	7.339909613	7.377783002	7.195299524	7.503553289	7.620872817	7.492756777	7.48781813	7.431911233	7.458464903	7.378915337	7.459747234	7.324821857	7.458968717	g26425	GDP-mannose 4,6 dehydratase	NAN	GMDS	GDP-mannose 4,6 dehydratase (EC 4.2.1.47) (GDP-D-mannose dehydratase) (GMD)	GMDS GMD	'de novo' GDP-L-fucose biosynthetic process [GO:0042351]; GDP-mannose metabolic process [GO:0019673]; Notch signaling pathway [GO:0007219]	Catalyzes the conversion of GDP-D-mannose to GDP-4-dehydro-6-deoxy-D-mannose.
R026856c0g1_i03	3.272973118	2.729553605	2.62976159	2.873480965	2.932124832	2.971972037	3.081216167	2.958305859	3.026224049	2.985571312	2.791848468	2.605431146	2.808731711	2.855889932	2.784497026	3.024388835	2.675647846	3.098365079	2.927908251	2.833428942	2.82281377	2.788217056	2.835373921	2.735003861	3.00963802	2.502924568	2.491017278	2.716256774	3.208655827	3.252634769	2.942801583	2.915632143	3.064933095	2.627419466	2.791228638	2.334442484	3.02627617	g19360	NAN	NAN	NA	NA	NA	NA	NA
R026857c0g2_i04	2.596704134	2.715142691	2.556310875	2.669270545	2.582071007	2.610835213	2.351764076	2.553726005	2.808643277	2.906191645	2.904866948	2.937746769	2.749949754	2.392743563	2.227501718	2.275597995	2.460928911	2.092375204	2.460174726	2.024441124	2.049991913	2.375134113	2.021910724	2.387749759	2.120497824	2.422626164	2.726783149	2.537190657	2.581201058	2.317815182	2.057007635	2.507351817	2.268884946	2.225097698	2.387576218	2.243358258	2.546159599	g16334	Zinc finger and BTB domain-containing protein 40	NAN	NA	NA	NA	NA	NA
R026859c0g2_i01	0.985160571	1.271142474	1.287559744	1.588797391	0.520449115	1.397012547	1.278247116	0.522765769	0.615311492	-0.37221992	1.297258901	1.578835194	0.909196929	1.219151444	1.508058295	1.476629772	1.383855624	0.927417961	1.363603986	1.543411	1.715971329	1.810243281	1.725911748	1.321312926	1.452853813	1.649218453	2.175891258	1.808730219	1.149725316	1.575551869	1.635492525	0.614305886	3.419158968	3.479387331	3.761640695	3.397295399	3.601251917	NA	NAN	NAN	NA	NA	NA	NA	NA
R026863c0g1_i01	2.850348378	2.112783666	2.713234255	2.654571251	3.233148024	2.27647589	2.522118748	2.756691008	2.910632066	2.985571312	3.352905974	2.798148665	2.937236083	3.044912215	2.859523836	2.713216293	2.929109369	2.827747496	2.66110352	2.823241741	3.232423747	3.147665664	2.509293167	2.464209538	2.825185996	2.78572262	2.378932133	2.603723126	3.089180302	3.340936606	3.016946404	2.930684999	3.506218556	3.321417917	3.28935055	3.207932596	3.297190316	g33148	Adhesion G-protein coupled receptor G4	NAN	NA	Adhesion G-protein coupled receptor G4 (G-protein coupled receptor 112)	ADGRG4 GPR112	G protein-coupled receptor signaling pathway [GO:0007186]; adenylate cyclase-activating G protein-coupled receptor signaling pathway [GO:0007189]; cell surface receptor signaling pathway [GO:0007166]	Orphan receptor.
R026866c0g1_i01	4.164669518	4.476116293	4.212530276	4.328825421	4.195395836	4.352606572	4.374265615	3.894115032	3.567222719	3.582421563	3.213581717	3.306093749	3.265684365	3.367213143	3.54992919	3.655073139	2.536109095	3.242187053	3.17778151	3.411203417	3.417142882	3.496426772	2.190117882	2.073127202	2.395422345	3.652252427	3.873479176	3.140468092	4.072288622	4.105838995	3.862143468	3.935597143	0.630374997	0.198299978	0.589197545	-0.138311402	1.070995094	g1218	NAN	NAN	NA	NA	NA	NA	NA
R026869c0g1_i02	5.803535279	5.766213771	5.785555054	5.720387609	5.854201652	5.761079689	5.829999452	5.930488338	5.943025986	5.904323902	6.202736168	6.072398841	6.12824428	5.95160156	5.930644063	5.960887123	6.002571114	5.879912224	5.891556528	5.951739282	5.923359846	5.890594574	5.726950091	5.789426456	5.807515133	5.960842333	5.964799237	5.947006354	6.13684734	5.913234317	5.942472762	5.822062019	6.336028336	6.208763124	6.197549963	6.223442425	6.19418883	g31973	Serine/threonine kinase SAD-1	NAN	BRSK2	Serine/threonine kinase SAD-1 (EC 2.7.11.1) (Synapses of Amphids Defective)	sad-1 F15A2.6	axo-dendritic transport [GO:0008088]; axon guidance [GO:0007411]; axonogenesis [GO:0007409]; cellular protein localization [GO:0034613]; establishment of cell polarity [GO:0030010]; establishment or maintenance of cell polarity [GO:0007163]; intracellular signal transduction [GO:0035556]; peptidyl-serine phosphorylation [GO:0018105]; protein phosphorylation [GO:0006468]; regulation of axon extension [GO:0030516]; synapse assembly [GO:0007416]; synapse organization [GO:0050808]; synaptic vesicle transport [GO:0048489]	Regulates both neuronal polarity and synaptic organization when bound to strd-1. Kinase activity is required for the establishment, but not the maintenance, of both processes. Binding to nab-1 is essential for role in restricting axonal fate during neuronal polarization but is not required for regulating synapse morphology.
R026871c0g1_i02	2.72909333	2.42760479	3.112199766	2.465400494	2.220285904	2.912682332	2.647099048	5.554227744	5.638993532	5.747246278	3.987345009	3.643863576	4.163240451	3.487408674	3.509085917	3.406971334	4.923297886	5.130350066	4.877836951	2.328045203	2.678736626	2.164863101	4.480864228	4.183102956	4.207197618	2.930670001	3.504280283	1.393238292	4.311287239	4.234358556	4.886831127	4.587761158	8.022056974	7.75729151	7.79783374	7.77771735	7.805353695	g22114	NAN	NAN	NA	NA	NA	NA	NA
R026872c0g1_i01	5.582156198	5.624968025	5.72147801	5.657271318	5.699511261	5.647470942	5.725940963	5.588822836	5.541680623	5.580115767	5.800615962	5.903195474	6.01423113	5.801387042	5.612962728	5.794246676	5.993707724	5.755459538	5.861264401	5.770094108	5.680167154	5.798354281	5.511577932	5.607539101	5.699852684	5.90560052	5.812664443	5.894820779	5.762748662	5.671670387	5.682597027	5.664406512	6.174854777	6.031321791	5.97111028	6.016207072	5.881352445	g11059	PH and SEC7 domain-containing protein 1	NAN	PSD	PH and SEC7 domain-containing protein 2 (Exchange factor for ADP-ribosylation factor guanine nucleotide factor 6 C) (Exchange factor for ARF6 C) (Pleckstrin homology and SEC7 domain-containing protein 2)	PSD2 EFA6C	regulation of ARF protein signal transduction [GO:0032012]	NA
R026876c0g2_i01	3.568348282	3.815743078	3.88668757	3.8757129	3.783145201	3.887146114	3.838062494	3.594570039	3.809443705	3.646629796	3.965796399	3.896450917	4.11747059	4.028718979	4.103338562	3.557528276	3.983105769	3.826551363	3.927578242	3.92144652	3.949591094	4.080191621	4.004644098	4.113587824	3.945822356	4.195884223	3.883783333	3.83766468	3.711758509	3.888655094	3.796297042	3.946746722	3.786844194	3.566481582	3.459443415	3.549533431	3.659343671	g19210	Transcription initiation factor TFIID subunit 7	NAN	TAF7L	Transcription initiation factor TFIID subunit 7	TAF7	spermine transport [GO:0000296]; transcription initiation from RNA polymerase II promoter [GO:0006367]	Functions as a component of the DNA-binding general transcription factor complex TFIID, a multimeric protein complex that plays a central role in mediating promoter responses to various activators and repressors. Present in both of the previously described TFIID species which either lack or contain TAFII30 (TFIID alpha and TFIID beta respectively).
R026877c0g1_i01	2.811051593	2.785799511	3.016853509	3.180997495	2.871077871	3.18740702	3.353696587	3.135168998	3.10483041	2.809778869	2.731835793	2.798148665	2.799099538	3.193691169	3.15918483	2.974869955	2.80287256	3.137624715	3.161299766	2.978187171	3.24177745	3.102419943	2.980134958	3.150456468	3.00963802	2.945113648	3.311657295	2.740115428	3.142672169	3.312099028	2.77346688	2.923178203	0.345644301	-0.321348788	0.644008936	0.666719336	-0.583686425	g1175	Galactosylceramide sulfotransferase	GalCer	GAL3ST3	Galactosylceramide sulfotransferase (GalCer sulfotransferase) (EC 2.8.2.11) (3'-phosphoadenosine-5'-phosphosulfate:GalCer sulfotransferase) (3'-phosphoadenylylsulfate:galactosylceramide 3'-sulfotransferase) (Cerebroside sulfotransferase)	GAL3ST1	glycolipid biosynthetic process [GO:0009247]; sphingolipid metabolic process [GO:0006665]	Catalyzes the sulfation of membrane glycolipids. Seems to prefer beta-glycosides at the non-reducing termini of sugar chains attached to a lipid moiety. Catalyzes the synthesis of HSO3-3-galactosylceramide (sulfatide), a major lipid component of the myelin sheath and of HSO3-3-monogalactosylalkylacylglycerol (seminolipid), present in spermatocytes. Also acts on lactosylceramide, galactosyl 1-alkyl-2-sn-glycerol and galactosyl diacylglycerol (in vitro) (By similarity).
R026878c0g1_i02	5.530671537	5.453262219	5.622389827	5.725671257	5.716963141	5.588704694	5.530125029	5.311158917	5.398844754	5.401431017	5.22491081	5.286405317	5.334250996	5.630292667	5.653350356	5.437805847	5.621792891	5.592654552	5.686559102	5.444222482	5.611474407	5.550183309	5.638813027	5.769978104	5.73664014	5.420827321	5.430517242	5.450228362	5.836486006	5.921213052	5.820450411	5.773837248	5.940959314	5.983328586	5.967085366	5.867062837	5.945502351	g23088	Endoplasmic reticulum mannosyl-oligosaccharide	NAN	MAN1B1	Endoplasmic reticulum mannosyl-oligosaccharide 1,2-alpha-mannosidase (EC 3.2.1.113) (ER alpha-1,2-mannosidase) (ER mannosidase 1) (ERMan1) (Man9GlcNAc2-specific-processing alpha-mannosidase) (Mannosidase alpha class 1B member 1)	Man1b1	N-glycan processing [GO:0006491]; endoplasmic reticulum mannose trimming [GO:1904380]; mannose trimming involved in glycoprotein ERAD pathway [GO:1904382]; protein alpha-1,2-demannosylation [GO:0036508]; protein glycosylation [GO:0006486]; trimming of terminal mannose on B branch [GO:0036509]; ubiquitin-dependent ERAD pathway [GO:0030433]	Involved in glycoprotein quality control targeting of misfolded glycoproteins for degradation. It primarily trims a single alpha-1,2-linked mannose residue from Man(9)GlcNAc(2) to produce Man(8)GlcNAc(2), but at high enzyme concentrations, as found in the ER quality control compartment (ERQC), it further trims the carbohydrates to Man(5-6)GlcNAc(2) (By similarity).
R026880c0g1_i01	1.356645531	1.347874947	1.668335638	1.425229703	0.859068774	1.797421749	1.325048079	0.702009331	1.184730333	0.584469317	0.688074491	1.32080642	1.417171773	1.944218749	1.995848915	1.511777696	2.046598837	0.815666827	0.929886725	1.834636246	1.661253393	1.382925963	1.8314713	1.506268318	1.88910743	2.047528515	1.919627007	1.69125775	1.445655758	1.475068124	1.635492525	1.778300837	2.607590728	2.600156185	2.495839659	2.678368139	2.400480635	g26469	Reticulon-4	NAN	RTN2	Reticulon-2	rtn2 TTpA029b01 TTpA048i08	NA	NA
R026888c0g1_i01	-1.220114067	0.215389326	0.202664956	0.341368331	0.077155887	0.14620685	-0.586249938	0.585021078	-0.144619876	0.462929947	-0.681381084	0.117335948	0.237115645	0.306466171	0.540858955	0.093751485	1.241364113	0.815666827	0.579141388	0.972270377	0.537240404	0.773085739	0.632398394	0.31688181	-0.133293755	1.044452652	0.657241755	0.5617486	0.428877089	0.529191507	1.249169183	1.239891659	6.111475009	6.1837283	5.983118085	5.95293452	5.992869022	g19215	5-hydroxytryptamine receptor 1B	5-HT-1B	NA	NA	NA	NA	NA
R026891c1g1_i01	4.073514359	3.448557811	3.638830755	3.57368588	3.715298741	3.718515797	3.657843975	3.563983467	3.444127584	3.72141363	3.65172753	3.699250958	3.773360478	3.932557456	3.901156062	3.709070092	3.739787585	3.855097052	3.619070396	3.559720705	3.497429978	3.559966326	3.952948185	3.808024223	3.803272316	3.49425593	3.517575687	3.623486433	4.048462502	3.794499222	3.932796977	3.782219434	3.540997962	3.464346387	3.755430851	3.748133679	3.46944623	g9011	Probable NADH dehydrogenase	NAN	NA	Probable NADH dehydrogenase (EC 1.6.99.3)	DDB_G0270104	NA	NA
R026896c0g1_i01	6.794626851	6.711352502	6.765546118	6.70294865	6.881790424	6.768749944	6.726127453	6.697895849	6.778269708	6.669748706	6.770320623	6.827221369	6.795355726	6.697001523	6.621609948	6.724284635	6.640961243	6.541429884	6.693691277	6.508321911	6.672632155	6.533405952	6.478754981	6.51902328	6.532547185	6.695933616	6.631134554	6.677324729	6.796925502	6.707553228	6.732071366	6.681367692	5.946158611	5.803782532	5.885557374	5.82370387	5.88744167	g6432	Double-stranded RNA-binding protein 1	NAN	NA	Double-stranded RNA-binding protein 1 (dsRNA-binding protein 1)	DRB1 Os01g0772000 LOC_Os01g56520 P0695H10.10	NA	Binds double-stranded RNA.
R026897c0g1_i01	3.806761353	3.788471709	3.819210776	4.008803416	3.841593353	3.829539241	3.776251112	3.563983467	3.724861906	3.545475563	3.607883209	3.842803982	3.718208575	3.825564734	3.893242203	3.832360402	3.485383579	3.443586869	3.473134613	4.079587553	3.786598065	3.481357684	3.75921065	3.419855025	3.740901304	3.826196557	3.771734426	4.004552015	3.623130356	3.752186329	3.833704717	3.839172272	3.838086387	3.800061834	4.047397226	3.728116497	3.827127998	g26866	NAN	NAN	TMEM35B	Zinc finger protein 28 (Zinc finger protein KOX24)	ZNF28 KOX24	NA	May be involved in transcriptional regulation.
R026898c0g2_i01	5.144668558	5.184403769	4.977472259	4.768364484	5.066055988	5.058728927	5.032743182	5.347530689	5.224981247	5.411732281	5.413409249	5.23943146	5.440299013	5.063228653	4.919583459	5.199929513	5.127517436	5.102841221	5.325250377	5.172560185	4.961703277	5.01415861	5.002688095	5.068093143	4.943359273	5.23348207	5.349194031	5.193666462	4.855278214	4.876921204	4.826257452	5.165038396	4.474483993	4.542199919	4.570346936	4.448262534	4.671022033	g9220	Katanin p80 WD40 repeat-containing subunit B1 homolog	NAN	NA	Mitochondrial division protein 1	mdv1 SS1G_08568	mitochondrial fission [GO:0000266]; peroxisome fission [GO:0016559]	Involved in mitochondrial fission. Acts as an adapter protein required to form mitochondrial fission complexes. Formation of these complexes is required to promote constriction and fission of the mitochondrial compartment at a late step in mitochondrial division (By similarity).
R026899c0g1_i04	7.25680801	7.251577066	7.157644399	7.389706849	7.234841883	7.277665639	7.171273093	7.600157378	7.593889273	7.575879114	7.624516614	7.618417636	7.666771804	7.633360713	7.65691823	7.725899905	7.569629004	7.456943234	7.425183144	7.655495992	7.687794773	7.627462144	7.586960981	7.620295033	7.662126596	7.698394801	7.703806407	7.755148537	7.720984734	7.669412747	7.594579197	7.643699985	9.692954358	9.562430641	9.592011013	9.55954059	9.551019245	g8860	Protein Smaug homolog 2	Smaug 2	SAMD4A	Protein Smaug homolog 1 (Smaug 1) (Sterile alpha motif domain-containing protein 4A)	samd4a smaug1	regulation of mRNA stability [GO:0043488]	Acts as a translational repressor.
R026900c0g1_i01	4.468142529	4.598933932	4.657462983	4.662144432	4.554996423	4.601305832	4.569114197	4.477688655	4.455932713	4.363203963	4.448416971	4.329861743	4.638679268	4.495592571	4.460103535	4.472894109	4.465759842	4.273370765	4.372673272	4.315901014	4.384838595	4.380136053	4.623633578	4.469426207	4.395653456	4.465060332	4.403957057	4.413494927	4.438953934	4.416984782	4.564715578	4.46388808	4.282310014	4.249376712	4.377613036	4.223640082	4.298539208	g27165	Inhibitor of growth protein 3	NAN	ING3	Inhibitor of growth protein 3 (p47ING3)	Ing3	histone H2A acetylation [GO:0043968]; histone H4 acetylation [GO:0043967]; positive regulation of apoptotic process [GO:0043065]; regulation of growth [GO:0040008]	Component of the NuA4 histone acetyltransferase (HAT) complex which is involved in transcriptional activation of select genes principally by acetylation of nucleosomal histones H4 and H2A. This modification may both alter nucleosome - DNA interactions and promote interaction of the modified histones with other proteins which positively regulate transcription. This complex may be required for the activation of transcriptional programs associated with oncogene and proto-oncogene mediated growth induction, tumor suppressor mediated growth arrest and replicative senescence, apoptosis, and DNA repair. NuA4 may also play a direct role in DNA repair when directly recruited to sites of DNA damage. Component of a SWR1-like complex that specifically mediates the removal of histone H2A.Z/H2AFZ from the nucleosome (By similarity).
R026901c0g2_i01	2.837368019	3.581610046	4.148993056	4.076535275	3.013470554	3.665624816	4.047920391	3.484553713	3.114361764	2.609554703	2.820943902	2.367828121	1.974335934	2.198148839	2.983970844	2.974869955	2.340259991	1.849182787	1.696624935	3.458044156	3.441701604	3.185349409	2.835373921	2.550913929	2.562105833	2.112955924	3.364118404	3.317408338	2.843655663	3.593480179	2.840339619	2.392448171	4.922502731	5.413348512	5.882711328	5.289496751	5.738760722	NA	Perlucin-like protein	NAN	NA	NA	NA	NA	NA
R026907c0g1_i01	-2.08642666	-2.537890748	-2.575900427	-2.54999804	-1.756304233	-1.920144641	-2.773408322	-2.101717142	-2.182314242	-1.795877289	-2.015354946	-2.638173236	-2.325383433	-1.931313836	-3.234156119	-1.679581355	-1.724439915	-2.011411284	-1.681047884	-1.128653938	-0.6072038	-1.255030784	-1.250999846	-3.234156119	-1.052413201	-1.945032534	-1.438642902	-1.395057061	-3.234156119	-1.704630132	-2.416024443	-2.152098332	-1.875025374	-2.171709478	-1.83115318	-3.234156119	-2.568286714	g33443	NAN	NAN	NA	NA	NA	NA	NA
R026912c0g1_i01	3.183487438	3.311587416	3.070599556	3.534081137	3.079721456	3.307355396	2.899878283	3.594570039	3.803563873	3.209925733	3.461594107	3.566542318	3.639433358	3.87622823	3.790472135	3.900248995	3.739787585	3.332930974	3.557425225	3.43146452	3.19439043	3.620825106	3.917425571	3.741989715	3.985489427	3.528229475	3.804646151	3.989701173	3.439913246	3.601446933	3.503156	3.35004809	3.318509959	3.829706795	3.804376909	3.94018064	3.637832445	g17235	Acetylgalactosaminyl-O-glycosyl-glycoprotein beta-1,3-N-acetylglucosaminyltransferase	NAN	NA	Beta-1,3-galactosyltransferase 5 (Beta-1,3-GalTase 5) (Beta3Gal-T5) (Beta3GalT5) (b3Gal-T5) (EC 2.4.1.-) (Beta-3-Gx-T5) (UDP-Gal:beta-GlcNAc beta-1,3-galactosyltransferase 5) (UDP-galactose:beta-N-acetylglucosamine beta-1,3-galactosyltransferase 5) (Fragment)	B3GALT5	protein glycosylation [GO:0006486]	Catalyzes the transfer of Gal to GlcNAc-based acceptors with a preference for the core3 O-linked glycan GlcNAc(beta1,3)GalNAc structure. Can use glycolipid LC3Cer as an efficient acceptor (By similarity).
R026915c1g1_i02	4.767456574	5.299959022	5.595141951	5.861472024	4.515649225	5.409083055	5.612610924	5.434639935	5.150501706	4.493061541	4.509265847	4.282290181	3.792904238	3.932557456	4.416596474	4.468428227	4.15195311	3.915074012	4.088777383	4.312263528	4.228955009	4.122895639	3.849938238	3.659840246	3.95584184	3.833978722	4.641092169	4.89474052	4.417412237	4.254707926	4.470224638	3.831172515	5.827208235	6.386833073	6.567272423	6.293223231	6.669154487	NA	NAN	NAN	NA	NA	NA	NA	NA
R026916c0g1_i01	3.401998391	3.404330315	3.390987193	3.550053737	3.271448432	3.446240536	3.446573982	3.155826874	3.421271158	3.091891828	3.123034618	3.155811975	3.118552705	3.334138337	3.482958941	3.249302676	3.414097696	3.242187053	3.280554141	2.902793599	2.965138459	3.166630573	3.298171687	3.435132656	3.207109835	3.189136103	3.106993814	3.341002926	3.628497248	2.962205791	3.327816834	3.269457184	3.006404439	3.02603306	2.907803539	2.955883429	2.923350245	g30898	NAN	NAN	MRPL49	NA	NA	NA	NA
R026919c0g1_i01	2.363086534	2.04526327	2.179589656	2.247627523	2.386550475	2.212358672	2.328982608	1.94266806	2.131958373	2.139818337	2.59255393	2.705005455	2.688670647	2.424516116	2.227501718	2.412081629	1.902506688	1.975897252	2.058850665	2.28415488	1.819549105	2.152232036	2.170133663	2.033525852	1.587836275	1.978992377	1.878998273	2.130930903	2.246245222	2.217712825	2.437829008	2.03665202	1.439576803	1.498061653	1.139782633	1.099567115	1.4458312	g20577	SRR1-like protein	NAN	SRRD	SRR1-like protein (SRR1 domain-containing protein)	SRRD SRR1L	circadian rhythm [GO:0007623]; heme biosynthetic process [GO:0006783]; microtubule-based process [GO:0007017]; regulation of circadian rhythm [GO:0042752]; regulation of heme biosynthetic process [GO:0070453]	Plays a role in the regulation of heme biosynthesis and in the regulation of the expression of core clock genes.
R026922c0g1_i01	2.016703145	2.068122991	2.397139179	2.207907656	2.403894863	2.396747034	1.979987315	4.38886049	4.567695889	3.73460381	3.18402632	3.065020814	3.595592286	2.338183083	2.336572921	2.801080173	2.872215275	2.778920351	2.91813172	2.566570507	2.191867697	2.296961736	3.251385428	3.196009796	3.147159846	2.52231977	2.089500475	1.95861172	2.787188113	2.690707224	2.790477903	2.613775207	3.775205577	3.800061834	3.533893089	3.748133679	3.419893995	g33271	NAN	NAN	NA	NA	NA	NA	NA
R026923c0g1_i01	6.783672684	6.591224945	6.633387972	6.737360074	6.748974091	6.695886166	6.740225609	6.787497132	6.649796653	6.59668544	6.744610828	6.727880787	6.534533596	6.608716156	6.510248126	6.455347403	6.473355153	6.475543625	6.47357346	6.396821195	6.360126646	6.375961992	6.375638385	6.265967155	6.340377721	6.424845513	6.409254681	6.464674608	6.836303867	6.616139938	6.732621568	6.659509834	6.359600438	6.394788196	6.494569145	6.354353069	6.408363613	g24595	UTP--glucose-1-phosphate uridylyltransferase	NAN	UGP2	UTP--glucose-1-phosphate uridylyltransferase (EC 2.7.7.9) (UDP-glucose pyrophosphorylase) (UDPGP) (UGPase)	UGP2 UGP1	UDP-glucose metabolic process [GO:0006011]; UDP-glucuronate biosynthetic process [GO:0006065]; glucose 1-phosphate metabolic process [GO:0019255]; glycogen biosynthetic process [GO:0005978]; glycogen metabolic process [GO:0005977]	Plays a central role as a glucosyl donor in cellular metabolic pathways.
R026925c0g1_i01	3.674340006	3.643800748	3.800246769	3.468361343	3.763124165	3.724274643	3.724821514	4.64410992	4.684276508	4.836747687	4.500300522	4.368340506	4.312884172	4.263497879	4.63401101	4.209456921	4.259390335	4.069222482	4.177503986	4.158689028	4.328886213	4.158068007	3.99331514	3.842808435	3.87894252	4.105544285	4.192277624	4.277451977	3.623130356	3.759325221	3.686989702	3.656569963	4.16234341	4.218334313	4.032066889	4.155327589	4.065985233	g30709	Gamma-interferon-inducible lysosomal thiol reductase	NAN	IFI30	Gamma-interferon-inducible lysosomal thiol reductase (EC 1.8.-.-) (IFI30 protein)	IFI30	antigen processing and presentation of exogenous peptide antigen via MHC class I [GO:0042590]	Lysosomal thiol reductase that can reduce protein disulfide bonds. May facilitate the complete unfolding of proteins destined for lysosomal degradation. Plays an important role in antigen processing. Facilitates the generation of MHC class II-restricted epitodes from disulfide bond-containing antigen by the endocytic reduction of disulfide bonds. Facilitates also MHC class I-restricted recognition of exogenous antigens containing disulfide bonds by CD8+ T-cells or crosspresentation (By similarity).
R026927c0g1_i01	1.528004354	2.04526327	2.218203042	2.286283071	1.327430825	2.110501136	2.132490769	2.183026939	2.324923368	2.217033279	0.956294361	1.552341118	1.772563423	2.21035173	2.010555333	2.393356839	2.268587058	2.314198791	2.128334874	2.143854407	2.211042964	2.100571977	2.065836544	2.256304012	1.950526214	2.247233731	2.749499084	2.537190657	2.003494784	2.017912219	2.253827637	2.03665202	3.184143589	2.66737206	2.582579885	2.785559552	2.946865627	g55	NAN	NAN	NA	Lysophosphatidylserine lipase ABHD12 (EC 3.1.1.-) (2-arachidonoylglycerol hydrolase ABHD12) (Abhydrolase domain-containing protein 12) (Monoacylglycerol lipase ABHD12) (EC 3.1.1.23) (Oxidized phosphatidylserine lipase ABHD12) (EC 3.1.-.-)	Abhd12	acylglycerol catabolic process [GO:0046464]; adult walking behavior [GO:0007628]; glycerophospholipid catabolic process [GO:0046475]; monoacylglycerol catabolic process [GO:0052651]; phosphatidylserine catabolic process [GO:0006660]; phospholipid catabolic process [GO:0009395]; protein depalmitoylation [GO:0002084]; regulation of inflammatory response [GO:0050727]; response to auditory stimulus [GO:0010996]	Lysophosphatidylserine (LPS) lipase that mediates the hydrolysis of lysophosphatidylserine, a class of signaling lipids that regulates immunological and neurological processes (PubMed:23297193, PubMed:25580854, PubMed:30420694). Represents a major lysophosphatidylserine lipase in the brain, thereby playing a key role in the central nervous system (PubMed:23297193). Also able to hydrolyze oxidized phosphatidylserine; oxidized phosphatidylserine is produced in response to severe inflammatory stress and constitutes a proapoptotic 'eat me' signal (PubMed:30643283). Also has monoacylglycerol (MAG) lipase activity: hydrolyzes 2-arachidonoylglycerol (2-AG), thereby acting as a regulator of endocannabinoid signaling pathways (PubMed:18096503). Has a strong preference for very-long-chain lipid substrates; substrate specificity is likely due to improved catalysis and not improved substrate binding (PubMed:30237167).
R026928c0g2_i01	6.797142968	6.682013739	6.774480603	6.962906822	6.771698404	6.719864806	6.712440361	6.487875261	6.68059929	6.635878101	6.786390153	6.802844529	6.772772905	6.654092545	6.717164559	6.667946384	6.571925339	6.431203346	6.609629923	6.849966282	6.79204509	6.860473086	6.933185568	6.782077778	6.713958088	6.703918236	6.629604673	6.866689443	6.815867215	6.876289541	6.747942633	6.746085929	6.920688268	7.023751001	7.097494163	7.062422872	7.07472724	g2914	Ras-related protein Ral-A	NAN	RALB	Ras-related protein Ral-A	RALA RAL	Ras protein signal transduction [GO:0007265]; actin cytoskeleton reorganization [GO:0031532]; cell cycle [GO:0007049]; cell division [GO:0051301]; chemotaxis [GO:0006935]; exocytosis [GO:0006887]; interleukin-12-mediated signaling pathway [GO:0035722]; membrane organization [GO:0061024]; membrane raft localization [GO:0051665]; neural tube closure [GO:0001843]; positive regulation of filopodium assembly [GO:0051491]; regulation of exocytosis [GO:0017157]; signal transduction [GO:0007165]	Multifunctional GTPase involved in a variety of cellular processes including gene expression, cell migration, cell proliferation, oncogenic transformation and membrane trafficking. Accomplishes its multiple functions by interacting with distinct downstream effectors. Acts as a GTP sensor for GTP-dependent exocytosis of dense core vesicles. The RALA-exocyst complex regulates integrin-dependent membrane raft exocytosis and growth signaling (PubMed:20005108). Key regulator of LPAR1 signaling and competes with GRK2 for binding to LPAR1 thus affecting the signaling properties of the receptor. Required for anchorage-independent proliferation of transformed cells (PubMed:19306925). During mitosis, supports the stabilization and elongation of the intracellular bridge between dividing cells. Cooperates with EXOC2 to recruit other components of the exocyst to the early midbody (PubMed:18756269).
R026929c0g1_i02	7.305338853	7.227663877	7.333371004	7.165709222	7.318962823	7.22024021	7.262764213	7.202394497	7.116761805	7.220912537	7.161504102	7.181795621	7.131951674	7.132927223	7.122418676	7.128382834	7.207555697	7.160803688	7.159217957	7.152684446	7.182857468	7.156080061	7.032687009	7.270836664	7.250143009	7.034972184	7.115026437	7.137611378	7.329031738	7.368714033	7.395634475	7.38827821	7.289785413	7.220091526	7.237181675	7.197761484	7.187600246	g33006	Golgi-specific brefeldin A-resistance guanine nucleotide	NAN	GBF1	Golgi-specific brefeldin A-resistance guanine nucleotide exchange factor 1 (BFA-resistant GEF 1)	GBF1	protein transport [GO:0015031]; regulation of ARF protein signal transduction [GO:0032012]	Guanine-nucleotide exchange factor (GEF) for members of the Arf family of small GTPases involved in trafficking in the early secretory pathway; its GEF activity initiates the coating of nascent vesicles via the localized generation of activated ARFs through replacement of GDP with GTP. Recruitment to cis-Golgi membranes requires membrane association of Arf-GDP and can be regulated by ARF1, ARF3, ARF4 and ARF5. Involved in the recruitment of the COPI coat complex to cellular membranes such as the endoplasmic reticulum exit sites (ERES), and the endoplasmic reticulum-Golgi intermediate (ERGIC) and cis-Golgi compartments implicating ARF1 activation. Involved in COPI vesicle-dependent retrograde transport from the ERGIC and cis-Golgi compartments to the endoplasmic reticulum (ER). Involved in the trans-Golgi network recruitment of GGA1, GGA2, GGA3, BIG1, BIG2, and the AP-1 adaptor protein complex related to chlathrin-dependent transport; the function requires its GEF activity (probably at least in part on ARF4 and ARF5). Has GEF activity towards ARF1 (By similarity). Has in vitro GEF activity towards ARF5 (PubMed:10402461). Involved in the processing of PSAP. Required for the assembly of the Golgi apparatus (PubMed:19182783). The AMPK-phosphorylated form is involved in Golgi disassembly during mitotis and under stress conditions. May be involved in the COPI vesicle-dependent recruitment of PNPLA2 to lipid droplets. In neutrophils, involved in G protein-coupled receptor (GPCR)-mediated chemotaxis und superoxide production. Proposed to be recruited by phosphatidylinositol-phosphates generated upon GPCR stimulation to the leading edge where it recruits and activates ARF1, and is involved in recruitment of GIT2 and the NADPH oxidase complex (By similarity).
R026930c0g1_i01	4.565811701	4.484637543	4.375142678	4.51529573	4.26348757	4.410902502	4.484027598	4.518139476	4.402474163	4.63347116	4.255887236	4.383449177	4.346337193	4.512938036	4.612481438	4.588526213	4.519238136	4.655201197	4.544558497	4.218211485	4.603766087	4.412273521	4.623633578	4.369589853	4.4709455	4.50460424	4.470416486	4.719804525	4.25341021	4.575028807	4.519519452	4.348127488	1.802693653	1.861698475	1.982272405	2.063342414	1.871516586	NA	NAN	NAN	NA	NA	NA	NA	NA
R026931c0g1_i02	0.728188379	1.310018796	0.869245346	1.354230731	0.582696602	1.453575653	1.018338235	0.81021845	1.387007794	0.696560454	0.847386953	1.154624278	1.772563423	1.973152785	1.259873762	1.706381526	2.177597349	1.993123863	1.806693923	1.145801058	1.844321946	1.40438905	1.641342848	1.219109545	1.508371276	1.83130416	1.794138286	2.166581403	1.370776937	1.439955694	1.708908521	1.71014461	2.111183851	1.838554664	1.939090392	2.063342414	1.769705829	g10315	NAN	NAN	MS4A4A	NA	NA	NA	NA
R026935c0g1_i01	-2.08642666	-0.99481009	-1.074191109	-1.019849669	-1.242997426	-0.66020069	-2.144139438	-0.316228393	-2.614426213	-0.915134072	-1.051436472	0.043164227	-0.23062921	-1.129458703	-0.052220262	0.093751485	0.745898575	-0.570671789	-0.57426836	-1.128653938	-0.74822629	0.216206863	0.230791884	-0.56500288	-0.636535258	-0.636437989	-0.248675656	0.053425791	-0.50785408	-0.368296867	-0.754220068	-0.093479681	2.365189614	2.515131704	2.321856576	2.469179812	2.530680714	g24711	NAN	NAN	NA	NA	NA	NA	NA
R026939c0g1_i01	0.937297998	0.575917181	1.134465178	1.240717366	1.047429548	1.481046756	0.96022487	1.400774543	1.148077903	0.800566964	0.460477901	1.32080642	0.676496206	0.769287115	1.719749295	0.970394825	0.787519617	0.466852841	1.146330232	1.466950808	1.451531582	1.19865493	0.632398394	1.219109545	0.989657709	0.932928593	0.920090718	0.761474789	0.852328315	0.313353968	0.887448381	1.263862963	0.911243684	1.239966511	0.978529086	1.140529965	1.715972922	NA	NAN	NAN	NA	NA	NA	NA	NA
R026942c0g1_i02	4.521865742	4.497325785	4.55559954	4.523408799	4.503632717	4.50423096	4.385349304	4.284854532	4.394672917	4.493061541	4.640183973	4.498939393	4.540932247	4.378811484	4.473434748	4.413730703	4.270440865	4.128887726	4.299250485	4.424341495	4.275238009	4.451464071	4.380080172	4.34553539	4.417569393	4.566637444	4.510866341	4.349017153	4.395544007	4.333351081	4.440896267	4.497132219	4.474483993	4.584548251	4.646146253	4.569462926	4.72981618	g27090	Golgi apparatus membrane protein TVP23 homolog	NAN	TVP23B	Golgi apparatus membrane protein TVP23 homolog B	TVP23B FAM18B FAM18B1	protein secretion [GO:0009306]; vesicle-mediated transport [GO:0016192]	NA
R026943c0g1_i01	7.674486821	7.62552856	7.645069063	7.711119152	7.652650984	7.62068324	7.678866461	7.555670185	7.62088894	7.506926254	7.633086236	7.544731147	7.551385046	7.530355887	7.521971481	7.62166433	7.367911175	7.277004539	7.344447346	7.49108339	7.416071286	7.510480212	7.40762506	7.32770948	7.360798105	7.496232118	7.453584126	7.480722161	7.700746321	7.61732406	7.696803655	7.696394893	7.851397676	7.855313636	7.827736587	7.812987709	7.893461856	g28652	Guanine nucleotide-binding protein G(i) subunit	NAN	GNAI2	Guanine nucleotide-binding protein G(i) subunit alpha-1 (Adenylate cyclase-inhibiting G alpha protein)	Gnai1 Gnai-1	G protein-coupled receptor signaling pathway [GO:0007186]; adenylate cyclase-modulating G protein-coupled receptor signaling pathway [GO:0007188]; cell cycle [GO:0007049]; cell division [GO:0051301]; cellular response to forskolin [GO:1904322]; negative regulation of synaptic transmission [GO:0050805]; positive regulation of protein localization to cell cortex [GO:1904778]; regulation of cAMP-mediated signaling [GO:0043949]; regulation of mitotic spindle organization [GO:0060236]	Guanine nucleotide-binding proteins (G proteins) function as transducers downstream of G protein-coupled receptors (GPCRs) in numerous signaling cascades. The alpha chain contains the guanine nucleotide binding site and alternates between an active, GTP-bound state and an inactive, GDP-bound state. Signaling by an activated GPCR promotes GDP release and GTP binding (PubMed:19703466, PubMed:24596087, PubMed:25037222). The alpha subunit has a low GTPase activity that converts bound GTP to GDP, thereby terminating the signal (PubMed:21158412). Both GDP release and GTP hydrolysis are modulated by numerous regulatory proteins (PubMed:21158412). Signaling is mediated via effector proteins, such as adenylate cyclase. Inhibits adenylate cyclase activity, leading to decreased intracellular cAMP levels (PubMed:19703466). The inactive GDP-bound form prevents the association of RGS14 with centrosomes and is required for the translocation of RGS14 from the cytoplasm to the plasma membrane. Required for normal cytokinesis during mitosis (PubMed:16870394). Required for cortical dynein-dynactin complex recruitment during metaphase (By similarity).
R026944c0g2_i01	3.043566421	3.014851118	3.049340798	2.860730379	2.754228517	2.764058404	2.852742024	2.553726005	2.808643277	2.882685737	2.374391816	2.539516129	2.749949754	2.734397184	3.242526482	2.698037624	2.35417699	3.041542433	2.695850033	2.893086222	3.073877003	3.095838856	2.968611117	2.98384303	3.05695023	2.945113648	2.504434904	2.495746768	2.624818608	2.98674412	2.712297257	2.668676941	2.924478924	3.01575283	3.086630005	2.967313315	3.351060314	NA	Transmembrane protein 230	NAN	TMEM230	NA	NA	NA	NA
R026946c0g1_i01	5.258595694	5.038667561	5.186648183	5.001131518	5.233048404	5.155676535	5.08975652	4.958210803	5.164332573	4.99857841	5.018532449	5.111436587	4.978704319	5.136999927	4.97874201	5.070364053	5.069650206	5.090889228	5.064458618	4.897081576	4.895092833	5.017644567	5.332115133	5.146757574	5.223920753	5.038475286	4.911687767	4.934057759	4.982274329	5.106986967	4.952540668	5.161852532	5.011994287	4.879206971	5.035083866	4.992240221	5.014876446	g11607	Telomere length and silencing protein 1 homolog	NAN	C9orf78	Telomere length and silencing protein 1 homolog		regulation of mRNA splicing, via spliceosome [GO:0048024]	Involved in the regulation of telomeric heterochromatin assembly and control of telomere length.
R026947c0g1_i01	4.757155127	4.563173847	4.621903139	5.012704432	4.386371327	4.721345085	4.665461556	4.97283746	5.229373928	5.237375013	4.797276776	4.904446401	4.874785617	5.430937837	5.533728301	5.743400633	5.476670863	5.299139485	5.209783598	4.772900851	4.544530548	4.632879459	5.539107631	5.335666916	5.352733606	4.526380435	4.527391362	4.821150988	4.886971442	5.090099648	4.712604189	5.062850485	6.046393325	6.323646871	6.253700722	6.26339835	6.185566176	g7130	NAN	NAN	NA	NA	NA	NA	NA
R026949c0g1_i02	7.961075563	7.926537849	7.963296402	8.055806072	7.9852695	7.973613696	7.962183892	7.889434663	7.896278871	7.876233201	7.988174248	8.054851077	7.998841217	7.943130988	7.940565097	7.967767742	7.879716695	7.924719314	7.855768207	7.939601718	7.945634173	7.977478928	7.88123937	7.934024105	7.912549379	7.908295622	7.943078607	8.144628406	8.135919062	7.997618851	7.995960983	7.981657375	8.342019282	8.405283196	8.370427749	8.377517983	8.350274178	g31304	Succinate dehydrogenase	NAN	AC021087.5	Succinate dehydrogenase [ubiquinone] flavoprotein subunit, mitochondrial (EC 1.3.5.1) (Flavoprotein subunit of complex II) (Fp)	SDHA	mitochondrial electron transport, succinate to ubiquinone [GO:0006121]; oxidation-reduction process [GO:0055114]; respiratory electron transport chain [GO:0022904]; tricarboxylic acid cycle [GO:0006099]	Flavoprotein (FP) subunit of succinate dehydrogenase (SDH) that is involved in complex II of the mitochondrial electron transport chain and is responsible for transferring electrons from succinate to ubiquinone (coenzyme Q) (Probable). Can act as a tumor suppressor (By similarity).
R026953c0g1_i02	4.42541127	4.332451351	4.259569196	4.238074412	4.272957824	4.224375307	4.337644005	4.126417079	4.202510304	4.211084995	4.094486354	3.978340991	4.070200959	4.348767133	4.262321927	4.187887413	4.086765853	4.101350716	4.066822658	4.058029872	4.146697124	4.173776309	4.149467665	4.132455145	4.084705833	4.086125545	4.006735144	3.989701173	4.284339973	4.483156863	4.269496094	4.403126888	3.89834058	3.757508087	3.792295192	3.594452388	3.652208841	g8736	Protein ecdysoneless homolog	NAN	ECD	Protein ecdysoneless homolog (Human suppressor of GCR two) (hSGT1)	ECD	RNA splicing [GO:0008380]; cell population proliferation [GO:0008283]; mRNA processing [GO:0006397]; positive regulation of transcription by RNA polymerase II [GO:0045944]; regulation of G1/S transition of mitotic cell cycle [GO:2000045]; regulation of glycolytic process [GO:0006110]; transcription by RNA polymerase II [GO:0006366]	Regulator of p53/TP53 stability and function. Inhibits MDM2-mediated degradation of p53/TP53 possibly by cooperating in part with TXNIP (PubMed:16849563, PubMed:23880345). May be involved transcriptional regulation. In vitro has intrinsic transactivation activity enhanced by EP300. May be a transcriptional activator required for the expression of glycolytic genes (PubMed:19919181, PubMed:9928932). Involved in regulation of cell cycle progression. Proposed to disrupt Rb-E2F binding leading to transcriptional activation of E2F proteins (PubMed:19640839). The cell cycle -regulating function may depend on its RUVBL1-mediated association with the R2TP complex (PubMed:26711270). May play a role in regulation of pre-mRNA splicing (PubMed:24722212).
R026954c0g1_i01	3.428206866	3.232846135	3.201633425	3.160335276	3.38060245	3.29966176	3.108226412	3.235621638	3.21524983	2.917802523	2.949464235	2.874990555	3.193993355	3.367213143	3.02800349	3.290364469	3.26000047	2.798649951	3.161299766	2.912436095	3.073877003	2.788217056	2.968611117	3.204950368	3.155878166	3.158474599	3.053230291	3.122427358	3.371145153	3.252634769	3.445255342	3.338807084	2.285388808	2.731595228	2.434972989	2.316679883	2.257354054	g12200	Dual specificity protein kinase TTK	NAN	TTK	Dual specificity protein kinase TTK (EC 2.7.12.1)	TTK QtsA-10742	chromosome separation [GO:0051304]; mitotic cell cycle checkpoint [GO:0007093]	Phosphorylates proteins on serine, threonine, and tyrosine. Probably associated with cell proliferation. Essential for chromosome alignment by enhancing AURKB activity (via direct CDCA8 phosphorylation) at the centromere, and for the mitotic checkpoint (By similarity).
R026957c0g1_i01	2.533725431	2.785799511	2.842444371	2.959712605	2.713076549	2.467123717	2.532126539	2.61468708	2.357394604	2.565945411	1.639690959	2.155416185	2.349105695	2.424516116	2.359730541	2.570491743	2.193166425	2.632698591	3.084709104	1.988425439	2.373033924	2.005461428	2.358514193	2.22148215	2.190056304	2.125692733	2.619888334	2.917985413	2.975851586	2.805506518	2.382808381	2.359454668	1.77957918	1.437736301	2.0033882	1.881980205	2.011910491	g29612	S-adenosylmethionine sensor upstream of mTORC1	NAN	BMT2	S-adenosylmethionine sensor upstream of mTORC1 (Probable methyltransferase BMT2 homolog) (EC 2.1.1.-)	BMT2 SAMTOR RCJMB04_20b4	cellular response to amino acid starvation [GO:0034198]; negative regulation of TORC1 signaling [GO:1904262]	S-adenosyl-L-methionine-binding protein that acts as an inhibitor of mTORC1 signaling via interaction with the GATOR1 and KICSTOR complexes. Acts as a sensor of S-adenosyl-L-methionine to signal methionine sufficiency to mTORC1: in presence of methionine, binds S-adenosyl-L-methionine, leading to disrupt interaction with the GATOR1 and KICSTOR complexes and promote mTORC1 signaling. Upon methionine starvation, S-adenosyl-L-methionine levels are reduced, thereby promoting the association with GATOR1 and KICSTOR, leading to inhibit mTORC1 signaling. Probably also acts as a S-adenosyl-L-methionine-dependent methyltransferase.
R026959c0g1_i01	3.667022059	3.673918833	4.108455226	3.64977573	3.809414912	3.947472777	3.792994808	4.017760739	3.905899913	3.639635047	3.974454504	3.717250753	3.748552481	3.722831519	3.720636715	3.866703989	3.734477014	3.353085455	3.446176098	4.121759951	3.983440401	4.148560268	4.070810881	4.164890632	4.01454	3.716809369	4.300074003	3.680084864	3.914284129	4.083260255	3.757893544	4.325526898	4.953814906	5.075095699	4.705332027	4.92348953	4.877847052	g814	.2| Disheveled-associated activator of morphogenesis	NAN	DAAM1	Disheveled-associated activator of morphogenesis 1	Daam1	Wnt signaling pathway [GO:0016055]; actin cytoskeleton organization [GO:0030036]	Binds to disheveled (Dvl) and Rho, and mediates Wnt-induced Dvl-Rho complex formation. May play a role as a scaffolding protein to recruit Rho-GDP and Rho-GEF, thereby enhancing Rho-GTP formation. Can direct nucleation and elongation of new actin filaments (By similarity). Involved in building functional cilia. Involved in the organization of the subapical actin network in multiciliated epithelial cells (By similarity). Together with DAAM2, required for myocardial maturation and sarcomere assembly (PubMed:26526197).
R026962c0g1_i01	6.393691366	6.5100742	6.352335096	6.296117233	6.337517745	6.386545405	6.430208058	6.612669555	6.510560363	6.665450501	6.902658615	6.842335779	6.920014322	6.548110234	6.503765842	6.482177609	6.645212458	6.482421806	6.535632048	6.762704099	6.799190152	6.758950383	6.395139057	6.456760041	6.487498588	7.016284001	6.871434031	6.564094547	6.380559515	6.232090053	6.485411149	6.329751174	6.740152695	6.602251865	6.642388201	6.687182721	6.696289986	g14408	Zinc finger protein 836	NAN	NA	Zinc finger protein 782	ZNF782	regulation of transcription by RNA polymerase II [GO:0006357]	May be involved in transcriptional regulation.
R026964c0g1_i01	5.055005207	4.952219251	4.969006204	5.128924462	5.041331962	5.083583399	5.022130632	4.931503217	4.986316362	5.039011224	4.847628544	5.151703265	5.039279818	5.207181755	5.013836797	5.007110635	4.902138968	4.809029595	5.064458618	4.775544996	4.796983071	4.882701118	4.667059606	4.865919753	4.675774968	5.113925757	4.951418679	4.9823691	5.075604559	5.070144644	5.156565983	5.040474283	4.935632158	5.004067286	4.974889163	4.826408326	4.828062354	g29734	Zinc finger protein 205	NAN	NA	Zinc finger protein 383	ZNF383 QtsA-18358	regulation of transcription, DNA-templated [GO:0006355]	May function as a transcriptional repressor, suppressing transcriptional activities mediated by MAPK signaling pathways.
R026966c0g1_i01	4.497318751	4.637654672	4.486101342	4.828534506	4.608339649	4.553584729	4.420794269	4.406207171	4.632148425	4.445724057	4.688344286	4.481492361	4.665432312	4.610546883	4.645834496	4.660766656	4.433350385	4.513158599	4.575986366	4.559355625	4.56330425	4.614580153	4.528733374	4.404935866	4.33936126	4.878361307	4.717971609	4.873324813	4.44200523	4.570977313	4.547307156	4.594865879	4.608411894	4.694977289	4.718161078	4.797884486	4.856277324	NA	NAN	NAN	NA	NA	NA	NA	NA
R026968c0g1_i01	3.976208872	3.963273554	4.148993056	4.135947597	4.154992937	4.240539293	4.129285892	3.918498081	4.124473938	3.708101742	3.838788391	4.186479244	3.723310421	3.872393581	3.729553261	3.804284474	3.734477014	3.883088867	3.563709633	3.705501371	3.73454207	3.785280248	3.887140281	4.094470485	3.84160348	4.012599998	3.883783333	4.189209265	4.291124124	4.007339047	4.226392518	4.094417057	4.006819724	4.182019618	4.082546939	4.083618985	3.833449935	g33735	1-acyl-sn-glycerol-3-phosphate acyltransferase	NAN	AGPAT1	1-acyl-sn-glycerol-3-phosphate acyltransferase alpha (EC 2.3.1.51) (1-acylglycerol-3-phosphate O-acyltransferase 1) (1-AGP acyltransferase 1) (1-AGPAT 1) (Lysophosphatidic acid acyltransferase alpha) (LPAAT-alpha) (Protein G15)	AGPAT1 G15	CDP-diacylglycerol biosynthetic process [GO:0016024]; phosphatidic acid biosynthetic process [GO:0006654]; phospholipid metabolic process [GO:0006644]; positive regulation of cellular metabolic process [GO:0031325]; positive regulation of cytokine production [GO:0001819]; positive regulation of cytokine-mediated signaling pathway [GO:0001961]	Converts 1-acyl-sn-glycerol-3-phosphate (lysophosphatidic acid or LPA) into 1,2-diacyl-sn-glycerol-3-phosphate (phosphatidic acid or PA) by incorporating an acyl moiety at the sn-2 position of the glycerol backbone.
R026970c1g1_i01	0.887792899	1.231189471	0.544032892	1.029097771	0.315762138	0.962796271	1.301837367	0.861424177	0.99138003	1.031859708	0.358333086	0.703381861	0.544366938	1.219151444	0.120415389	-0.002154082	0.827973505	0.196391184	1.274461218	0.495945894	0.956247221	0.958623653	0.572756825	0.178490428	0.867595137	1.520107131	0.657241755	-0.107580358	1.208243707	1.078298291	1.008701591	0.722058239	0.730198119	0.463303414	0.346403135	-0.043500087	0.936505904	g27900	NAN	NAN	NA	NA	NA	NA	NA
R026972c0g1_i01	2.612028425	2.594359865	2.699653239	3.041079482	2.277862908	2.952478286	2.96042265	2.553726005	2.888582806	2.426602432	2.569880244	2.397899443	2.499418829	2.894215587	2.89165636	2.856817368	2.82302718	3.066169539	2.303774812	2.554304598	3.073877003	2.820508136	2.730110192	2.632701578	2.613645767	2.809599558	2.782916111	3.140468092	3.08137409	2.81923482	2.685266344	2.424703974	2.83761957	2.600156185	2.434972989	2.69221077	2.678468136	g13520	NAN	NAN	NA	NA	NA	NA	NA
R026973c0g1_i01	5.049387723	4.924301981	4.95192358	5.178574025	4.976153426	4.855961378	4.94744386	4.952318365	4.957480566	4.68534061	4.958701775	5.115966565	5.164592603	5.074954862	5.112569266	4.918213081	4.796528488	4.868579828	4.802783124	5.011415365	4.918612118	4.96264219	4.786728314	4.769775478	4.828087473	5.203758338	4.931689989	5.149808146	5.019517159	5.005569294	5.089422172	4.994653002	4.727940743	4.516910219	4.397688474	4.576943435	4.671022033	g1121	m7GpppN-mRNA hydrolase	NAN	DCP2	m7GpppN-mRNA hydrolase (EC 3.6.1.62) (mRNA-decapping enzyme 2)	Dcp2	deadenylation-dependent decapping of nuclear-transcribed mRNA [GO:0000290]; histone mRNA catabolic process [GO:0071044]; mRNA catabolic process [GO:0006402]; negative regulation of telomere maintenance via telomerase [GO:0032211]; nuclear-transcribed mRNA catabolic process, nonsense-mediated decay [GO:0000184]; regulation of mRNA stability [GO:0043488]; regulation of telomerase RNA localization to Cajal body [GO:1904872]	Decapping metalloenzyme that catalyzes the cleavage of the cap structure on mRNAs (PubMed:21070968). Removes the 7-methyl guanine cap structure from mRNA molecules, yielding a 5'-phosphorylated mRNA fragment and 7m-GDP (PubMed:21070968). Necessary for the degradation of mRNAs, both in normal mRNA turnover and in nonsense-mediated mRNA decay (By similarity). Plays a role in replication-dependent histone mRNA degradation (By similarity). Has higher activity towards mRNAs that lack a poly(A) tail (PubMed:21070968). Has no activity towards a cap structure lacking an RNA moiety (PubMed:21070968).
R026975c0g1_i01	3.934152733	3.636171949	4.103306959	3.907056888	3.90387395	3.701100034	3.954266291	4.094670707	3.838488694	4.035696526	3.838788391	4.07921778	3.826481415	4.182193769	3.940086998	3.958731887	3.960539579	4.201085213	4.066822658	3.590079145	3.323338895	3.382081213	4.22889497	4.010271158	3.975674438	3.674093959	3.378763458	3.604115873	3.974528126	3.927199504	3.808874347	3.851089345	3.055341729	3.15340881	2.677595986	2.944362266	3.048184574	g7202	Cyclin-dependent kinase 2	NAN	CDK2	Cyclin-dependent kinase 2 (EC 2.7.11.22) (Cell division protein kinase 2) (p33 protein kinase)	CDK2 CDKN2	DNA damage response, signal transduction by p53 class mediator resulting in cell cycle arrest [GO:0006977]; DNA repair [GO:0006281]; DNA replication [GO:0006260]; G1/S transition of mitotic cell cycle [GO:0000082]; G2/M transition of mitotic cell cycle [GO:0000086]; Ras protein signal transduction [GO:0007265]; anaphase-promoting complex-dependent catabolic process [GO:0031145]; cell division [GO:0051301]; cellular response to nitric oxide [GO:0071732]; centriole replication [GO:0007099]; centrosome duplication [GO:0051298]; histone phosphorylation [GO:0016572]; meiotic cell cycle [GO:0051321]; mitotic G1 DNA damage checkpoint [GO:0031571]; negative regulation of transcription by RNA polymerase II [GO:0000122]; peptidyl-serine phosphorylation [GO:0018105]; positive regulation of DNA-dependent DNA replication initiation [GO:0032298]; positive regulation of cell population proliferation [GO:0008284]; positive regulation of transcription, DNA-templated [GO:0045893]; potassium ion transport [GO:0006813]; protein phosphorylation [GO:0006468]; regulation of G2/M transition of mitotic cell cycle [GO:0010389]; regulation of gene silencing [GO:0060968]; regulation of signal transduction by p53 class mediator [GO:1901796]	Serine/threonine-protein kinase involved in the control of the cell cycle; essential for meiosis, but dispensable for mitosis. Phosphorylates CTNNB1, USP37, p53/TP53, NPM1, CDK7, RB1, BRCA2, MYC, NPAT, EZH2. Triggers duplication of centrosomes and DNA. Acts at the G1-S transition to promote the E2F transcriptional program and the initiation of DNA synthesis, and modulates G2 progression; controls the timing of entry into mitosis/meiosis by controlling the subsequent activation of cyclin B/CDK1 by phosphorylation, and coordinates the activation of cyclin B/CDK1 at the centrosome and in the nucleus. Crucial role in orchestrating a fine balance between cellular proliferation, cell death, and DNA repair in human embryonic stem cells (hESCs). Activity of CDK2 is maximal during S phase and G2; activated by interaction with cyclin E during the early stages of DNA synthesis to permit G1-S transition, and subsequently activated by cyclin A2 (cyclin A1 in germ cells) during the late stages of DNA replication to drive the transition from S phase to mitosis, the G2 phase. EZH2 phosphorylation promotes H3K27me3 maintenance and epigenetic gene silencing. Phosphorylates CABLES1 (By similarity). Cyclin E/CDK2 prevents oxidative stress-mediated Ras-induced senescence by phosphorylating MYC. Involved in G1-S phase DNA damage checkpoint that prevents cells with damaged DNA from initiating mitosis; regulates homologous recombination-dependent repair by phosphorylating BRCA2, this phosphorylation is low in S phase when recombination is active, but increases as cells progress towards mitosis. In response to DNA damage, double-strand break repair by homologous recombination a reduction of CDK2-mediated BRCA2 phosphorylation. Phosphorylation of RB1 disturbs its interaction with E2F1. NPM1 phosphorylation by cyclin E/CDK2 promotes its dissociates from unduplicated centrosomes, thus initiating centrosome duplication. Cyclin E/CDK2-mediated phosphorylation of NPAT at G1-S transition and until prophase stimulates the NPAT-mediated activation of histone gene transcription during S phase. Required for vitamin D-mediated growth inhibition by being itself inactivated. Involved in the nitric oxide- (NO) mediated signaling in a nitrosylation/activation-dependent manner. USP37 is activated by phosphorylation and thus triggers G1-S transition. CTNNB1 phosphorylation regulates insulin internalization. Phosphorylates FOXP3 and negatively regulates its transcriptional activity and protein stability (By similarity). Phosphorylates CDK2AP2 (PubMed:12944431).
R026977c0g1_i01	5.388856589	5.171267061	5.303485995	5.131580635	5.26661879	5.178928639	5.309325024	5.261985535	5.257604905	5.206939968	5.159977076	5.229014167	5.197960658	5.429633678	5.156209223	5.291261824	5.125490225	5.368436042	5.297238457	5.288173358	5.142362628	5.260601466	5.291067946	5.03337944	5.028898491	5.286906861	5.37316197	5.462829349	5.314097435	5.307797001	5.251762912	5.26937295	2.526607547	2.693405396	3.106282308	3.044883165	2.923350245	g32192	Beta-hexosaminidase subunit alpha	NAN	HEXA	Beta-hexosaminidase subunit alpha (EC 3.2.1.52) (Beta-N-acetylhexosaminidase subunit alpha) (Hexosaminidase subunit A) (N-acetyl-beta-glucosaminidase subunit alpha)	Hexa	SMAD protein signal transduction [GO:0060395]; adult walking behavior [GO:0007628]; carbohydrate metabolic process [GO:0005975]; cell morphogenesis involved in neuron differentiation [GO:0048667]; ganglioside catabolic process [GO:0006689]; glycosaminoglycan metabolic process [GO:0030203]; lipid storage [GO:0019915]; lysosome organization [GO:0007040]; myelination [GO:0042552]; neuromuscular process controlling balance [GO:0050885]; neuromuscular process controlling posture [GO:0050884]; sensory perception of sound [GO:0007605]; sexual reproduction [GO:0019953]; skeletal system development [GO:0001501]	Responsible for the degradation of GM2 gangliosides, and a variety of other molecules containing terminal N-acetyl hexosamines, in the brain and other tissues.
R026978c0g1_i02	5.236518648	5.171267061	5.229807848	5.201508888	5.373926656	5.166292152	5.192714748	5.046593906	5.14353623	5.322825829	5.176955485	5.226921652	5.143814455	5.109572248	5.112569266	4.988516887	5.090584529	5.088887567	5.116683241	5.051239631	5.094119214	5.141038578	4.709216589	4.814273169	4.794982706	4.838298203	4.982913307	5.024265035	5.256335319	5.156494323	5.18579037	5.144203403	3.887570796	4.082102163	3.990371251	3.780890563	4.027903548	g25768	4'-phosphopantetheine phosphatase	NAN	PANK4	Pantothenate kinase 4 (Pantothenic acid kinase 4) [Includes: Pantothenate kinase (EC 2.7.1.33); 4'-phosphopantetheine phosphatase (EC 3.1.3.-)]	PANK4	coenzyme A biosynthetic process [GO:0015937]	Plays a role in the physiological regulation of the intracellular CoA concentration (By similarity). The phosphatase activity shows preference for normal or oxidatively damaged intermediates of 4'-phosphopantetheine, which provides strong indirect evidence that the phosphatase activity pre-empts damage in the CoA pathway (By similarity). Hydrolyzing excess 4'-phosphopantetheine could constitute a directed overflow mechanism to prevent its oxidation to the S-sulfonate, sulfonate, or other forms (By similarity). Hydrolyzing 4'-phosphopantetheine sulfonate or S-sulfonate would forestall their conversion to inactive forms of CoA and acyl carrier protein (By similarity).
R026980c0g1_i01	3.890833705	3.643800748	3.768075393	3.736083573	3.715298741	3.829539241	3.750765473	3.245292674	3.481434895	3.310245459	3.359531152	3.463671914	3.687212716	3.688349297	3.579820294	3.607124963	3.685781136	3.418303398	3.606950286	3.732969657	3.602816859	3.760527835	3.495765323	3.613588749	3.555669819	3.669752026	3.550287827	3.482090699	3.878694733	4.01332311	3.85811495	3.87463218	3.456074308	3.661861731	3.625267122	3.721381904	3.56371968	g14178	Leukocyte receptor cluster member 1 homolog	NAN	LENG1	Leukocyte receptor cluster member 1	LENG1	NA	NA
R026982c0g2_i01	4.739820885	4.733719101	4.563118888	4.440148831	4.479295203	4.766697122	4.670000779	4.518139476	4.668187893	4.74521836	4.318432601	4.596171366	4.638679268	4.592012709	4.602808631	4.516808686	4.423483855	4.45529066	4.361895251	4.474023821	4.544530548	4.44888423	4.756891616	4.491516286	4.50546311	4.502164248	4.546974732	4.701692855	4.801650149	4.899713589	4.708135014	4.706214659	4.438042684	4.983114166	4.816882456	4.735749223	4.57619488	NA	Protein scribble homolog	Scribble	SYNJ2BP	NA	NA	NA	NA
R026983c0g1_i01	6.044249375	6.170459052	6.057207025	6.157032178	6.241899927	6.222285828	6.173136073	6.094627467	5.986493321	6.009804885	5.970370569	5.994587635	5.946040123	6.026840724	6.053788737	6.063646374	5.948555094	5.967494293	6.054376922	5.776708231	5.783054414	5.816479857	5.986076796	5.871734603	5.807515133	5.830762554	5.742209261	5.97114841	6.131187168	6.097737633	6.101723239	6.030303187	5.975696315	5.976718817	5.840799996	5.83466639	5.791666821	g3134	Succinate-semialdehyde dehydrogenase, mitochondrial	NAN	ALDH5A1	Succinate-semialdehyde dehydrogenase, mitochondrial (EC 1.2.1.24) (Aldehyde dehydrogenase family 5 member A1) (NAD(+)-dependent succinic semialdehyde dehydrogenase)	Aldh5a1 Ssadh	central nervous system development [GO:0007417]; gamma-aminobutyric acid catabolic process [GO:0009450]; oxidation-reduction process [GO:0055114]; succinate metabolic process [GO:0006105]	Catalyzes one step in the degradation of the inhibitory neurotransmitter gamma-aminobutyric acid (GABA).
R026984c0g1_i01	7.157169842	7.286110474	7.217835595	7.199013791	7.229379836	7.350220891	7.224702778	7.287933019	7.348450546	7.302894439	7.402310972	7.358489202	7.206257249	7.190269872	7.335253064	7.251106792	7.250974341	7.350274213	7.266167705	7.231834149	7.211703456	7.267514952	7.282321723	7.176835228	7.194637501	7.18892481	7.191156856	7.218390321	7.373259605	7.364623914	7.369693721	7.196882988	7.46345942	7.493550203	7.392310723	7.458902169	7.466614974	g27363	Dihydrolipoyllysine-residue acetyltransferase component	NAN	DLAT	Dihydrolipoyllysine-residue acetyltransferase component of pyruvate dehydrogenase complex, mitochondrial (EC 2.3.1.12) (70 kDa mitochondrial autoantigen of primary biliary cirrhosis) (PBC) (Dihydrolipoamide acetyltransferase component of pyruvate dehydrogenase complex) (M2 antigen complex 70 kDa subunit) (Pyruvate dehydrogenase complex component E2) (PDC-E2) (PDCE2)	DLAT DLTA	acetyl-CoA biosynthetic process from pyruvate [GO:0006086]; glucose metabolic process [GO:0006006]; pyruvate metabolic process [GO:0006090]; sleep [GO:0030431]; tricarboxylic acid cycle [GO:0006099]	The pyruvate dehydrogenase complex catalyzes the overall conversion of pyruvate to acetyl-CoA and CO(2), and thereby links the glycolytic pathway to the tricarboxylic cycle.
R026985c0g2_i02	5.379932377	5.575966191	5.436343894	5.579642352	5.382701129	5.461740825	5.451890701	5.436751679	5.580021671	5.462163356	4.954331689	4.963449538	5.314103157	5.606251513	5.662691239	5.62198869	5.490913332	5.559791515	5.359968777	5.725663485	5.873083465	5.632062391	5.733773834	5.676654355	5.589951153	5.768168122	5.891374762	5.997369971	5.766404715	5.671670387	5.68601002	5.580996241	5.007027321	4.88486641	5.040201406	5.092200675	5.045151299	NA	Brain-specific homeobox/POU domain protein 3	Brain-3	POU4F2	NA	NA	NA	NA
R026987c0g1_i01	2.962197659	3.181357075	3.091549599	3.289634863	3.327057516	3.337726102	3.260458429	2.658774824	3.250254902	3.161912893	2.636859482	2.352554095	2.557703648	2.742822867	2.99140358	2.870421586	2.511481782	2.808414485	2.762928996	2.614617148	2.835225366	2.686766718	2.909569356	2.759484815	2.950735943	3.075564104	3.421827219	2.831789887	3.421481036	3.424144132	3.37368956	3.361202186	4.818611121	4.552904109	4.846397059	4.660291964	4.723022298	g2922	Uncharacterized N-acetyltransferase YhbS	NAN	NA	Uncharacterized N-acetyltransferase YhbS (EC 2.3.1.-)	yhbS b3156 JW3125	NA	NA
R026990c0g1_i01	3.131265123	3.191802947	2.866953584	2.669270545	2.726924708	3.260565841	2.945523089	3.166045936	2.843446821	3.091891828	3.298779916	2.643581393	2.937236083	2.800463779	2.470250796	2.295904134	3.019214174	2.920707438	2.878349297	2.590793833	2.759101743	2.568161314	2.809769232	2.735003861	2.675584646	2.473333929	2.175891258	2.252034022	2.466013654	2.278603719	2.648418791	2.392448171	1.34826841	0.787197855	0.589197545	1.180361785	1.232788501	NA	Dynein heavy chain	DYHC	NA	NA	NA	NA	NA
R026992c0g1_i01	2.307694569	1.709513867	1.89974553	1.763360583	1.763400104	1.922919107	1.994536928	1.894313773	1.448587066	1.532417637	2.148199523	1.7976415	1.991353191	1.944218749	1.995848915	1.612358368	1.82467784	2.060044202	1.696624935	2.076832968	2.211042964	2.250313322	2.170133663	2.149210787	1.711262902	1.936251374	1.703973118	1.641452829	2.083831097	1.867468952	2.042880186	1.35595327	1.632529465	2.24283508	1.752145852	2.224430435	1.510384921	g15303	NAN	NAN	NA	NA	NA	NA	NA
R026996c0g1_i01	3.64484283	3.666448052	3.774567317	3.451452726	3.584504254	3.553644274	3.441273025	3.960201256	4.081385724	4.324472079	3.4554224	3.249495957	3.449314767	3.679598408	3.26723071	3.582539737	3.373676829	3.586634055	3.383611989	3.134665158	3.441701604	3.403556778	3.54315058	3.620287583	3.431922102	3.338849609	3.601131782	3.309456938	3.487944648	3.396938047	3.543852328	3.567885906	4.481663085	4.56705393	4.587927092	4.456396785	4.723022298	NA	NAN	NAN	NA	NA	NA	NA	NA
R026997c0g1_i02	6.555013865	6.444976545	6.438665977	6.659437391	6.445103278	6.549491006	6.428199813	6.201573485	6.211873745	6.064365462	6.456335297	6.439763621	6.414288535	6.314428789	6.359006627	6.281686622	6.306233356	6.141740447	6.362613417	6.22368532	6.166213866	6.263012913	6.379994704	6.183559365	6.289785078	6.510497205	6.29132509	6.595495734	6.500292936	6.47800614	6.411053853	6.386807273	5.709841321	5.776641791	5.777857249	5.72110193	5.770407164	g6739	RNA-binding protein 3	NAN	RBM3	RNA-binding protein 3 (RNA-binding motif protein 3)	Rbm3	positive regulation of mRNA splicing, via spliceosome [GO:0048026]; positive regulation of translation [GO:0045727]; regulation of translation [GO:0006417]; response to cold [GO:0009409]	Cold-inducible mRNA binding protein that enhances global protein synthesis at both physiological and mild hypothermic temperatures. Reduces the relative abundance of microRNAs, when overexpressed (By similarity). Enhances phosphorylation of translation initiation factors and active polysome formation.
R026998c0g1_i01	-3.234156119	-3.234156119	-2.575900427	-3.234156119	-3.234156119	-3.234156119	-3.234156119	-2.101717142	-1.850237628	-3.234156119	-3.234156119	-3.234156119	-3.234156119	-2.163520551	-3.234156119	-1.392869263	-1.97977061	-3.234156119	-2.665032836	-3.234156119	-2.578580713	-3.234156119	-0.873792076	-3.234156119	-3.234156119	-2.450156629	-2.242435096	-3.234156119	-3.234156119	-2.53019617	-2.767857259	-3.234156119	-3.234156119	-3.234156119	-2.166281287	-3.234156119	-3.234156119	NA	NAN	NAN	NA	NA	NA	NA	NA
R027000c0g1_i04	4.185305947	4.629993216	4.486101342	4.795416986	4.200367559	4.582406386	4.692485105	4.040156553	4.272290172	4.201617042	4.287498834	4.314178204	4.254170879	4.200661448	4.086085389	4.312717096	4.503713954	4.065155675	4.245536587	3.857993021	3.909069531	3.906811244	4.102790019	3.920851502	3.910195816	4.146742454	4.296221915	4.394828165	4.317946138	4.279747527	4.613326796	4.456106334	4.139830149	4.479995288	4.429239199	4.480527931	4.343527971	g26751	Acyl-coenzyme A thioesterase 9, mitochondrial	NAN	ACOT9	Acyl-coenzyme A thioesterase 9, mitochondrial (Acyl-CoA thioesterase 9) (EC 3.1.2.-) (Acyl-CoA thioester hydrolase 9)	ACOT9 CGI-16	acyl-CoA metabolic process [GO:0006637]	Acyl-CoA thioesterases are a group of enzymes that catalyze the hydrolysis of acyl-CoAs to the free fatty acid and coenzyme A (CoASH), providing the potential to regulate intracellular levels of acyl-CoAs, free fatty acids and CoASH. Active on long chain acyl-CoAs.
R027002c0g1_i01	2.250090631	2.177284783	1.723062715	1.588797391	2.220285904	2.092803132	2.145587484	2.335679115	2.324923368	2.393720724	2.59255393	2.273659877	1.811410893	2.043046603	1.965978553	1.85063154	2.35417699	2.394184604	2.376973438	2.313562951	1.916186082	2.126633225	2.872948555	2.22148215	2.535628537	1.718119543	1.632447241	0.391419146	2.036168063	1.367058216	1.761618258	1.71014461	2.165688856	2.034586142	1.917004822	1.7819647	1.541609953	g8663	NAN	NAN	NA	NA	NA	NA	NA
R027004c0g1_i01	7.17016926	7.130556085	7.153914462	7.126966216	7.155784998	7.130930114	7.172073332	6.847460154	6.805002675	6.797798509	6.78516037	6.78659823	6.816397336	7.134128725	7.064134876	7.114158803	7.057742363	7.073407812	7.030148963	7.092457831	7.062654989	7.085586319	6.883424546	7.007681496	6.959049937	7.057581678	7.09076984	7.195922477	7.139991314	7.133485588	7.174956169	7.102000378	6.882551663	6.878134609	6.874981478	6.886968401	6.827971428	g1518	AT-rich interactive domain-containing protein 1B	NAN	ARID1A	Trithorax group protein osa (Protein eyelid)	osa eld CG7467	Wnt signaling pathway [GO:0016055]; chromatin remodeling [GO:0006338]; imaginal disc-derived leg morphogenesis [GO:0007480]; imaginal disc-derived wing margin morphogenesis [GO:0008587]; imaginal disc-derived wing morphogenesis [GO:0007476]; imaginal disc-derived wing vein morphogenesis [GO:0008586]; negative regulation of neuroblast proliferation [GO:0007406]; neuroblast fate commitment [GO:0014017]; photoreceptor cell differentiation [GO:0046530]; positive regulation of transcription, DNA-templated [GO:0045893]; regulation of transcription by RNA polymerase II [GO:0006357]; regulation of transcription, DNA-templated [GO:0006355]; segment specification [GO:0007379]; wing disc dorsal/ventral pattern formation [GO:0048190]	Trithorax group (trxG) protein required for embryonic segmentation, development of the notum and wing margin, and photoreceptor differentiation. Required for the activation of genes such as Antp, Ubx and Eve. Binds to DNA without specific affinity, suggesting that it is recruited to promoters by promoter-specific proteins. Essential component of the Brahma complex, a multiprotein complex which is the equivalent of the yeast SWI/SNF complex and acts by remodeling the chromatin by catalyzing an ATP-dependent alteration in the structure of nucleosomal DNA. This complex can both serve as a transcriptional coactivator or corepressor, depending on the context. Acts as an essential coactivator for Zeste, which recruits the whole complex to specific genes. In contrast, it acts as a corepressor for Wg target genes, possibly via an interaction with Pan and Gro. It also acts as a negative regulator for proneural achaete-scute, when it is directly recruited by Pan and Chi. Also represses E2f activation.
R027005c0g3_i04	6.369098969	5.896453244	6.013966023	6.090330631	6.233436081	6.08356278	6.077287774	6.024751464	6.263117254	6.027329005	6.325404183	6.184469559	6.102044133	6.266292017	6.618013101	6.185651093	6.089373359	6.116416525	6.127257576	6.391659856	6.286337296	6.419435689	6.252751859	6.096157688	6.095013625	6.021733002	5.716497773	5.661747362	6.495160909	6.232090053	6.228061666	6.16449281	3.763472305	3.587457714	4.067587516	3.587062347	4.082003183	g30651	Zinc metalloproteinase nas-4	NAN	NA	NA	NA	NA	NA
R027008c0g1_i01	2.269548623	1.738304172	2.159888364	2.795230247	2.239734677	2.610835213	2.078881596	2.45716436	2.291704429	2.198113512	2.334594407	2.552942261	2.729811212	2.222452269	2.437974524	2.212906238	2.253815061	2.36801232	2.273422804	2.412012418	1.575076831	1.962698576	2.286086228	2.256304012	1.990065915	2.30436837	2.273163135	2.590659831	2.767863535	2.66052103	2.098578425	2.279402322	1.913017251	2.170538326	1.752145852	2.146133597	2.348457846	g24778	7,8-dihydro-8-oxoguanine triphosphatase	NAN	NUDT1	7,8-dihydro-8-oxoguanine triphosphatase (EC 3.6.1.55) (2-hydroxy-dATP diphosphatase) (EC 3.6.1.56) (8-oxo-dGTPase) (Nucleoside diphosphate-linked moiety X motif 1) (Nudix motif 1)	NUDT1 MTH1	DNA protection [GO:0042262]; DNA repair [GO:0006281]; aging [GO:0007568]; dATP catabolic process [GO:0046061]; dGTP catabolic process [GO:0006203]; male gonad development [GO:0008584]; nucleobase-containing small molecule catabolic process [GO:0034656]; purine nucleotide catabolic process [GO:0006195]; response to cadmium ion [GO:0046686]; response to oxidative stress [GO:0006979]	Antimutagenic (PubMed:8226881, PubMed:7713500, PubMed:10608900). Plays a redundant role in sanitizing oxidized nucleotide pools, such as 8-oxo-dGTP pools (PubMed:28679043). Acts as a sanitizing enzyme for oxidized nucleotide pools, thus suppressing cell dysfunction and death induced by oxidative stress (PubMed:12857738, PubMed:24695224, PubMed:24695225). Hydrolyzes 8-oxo-dGTP, 8-oxo-dATP and 2-OH-dATP, thus preventing misincorporation of oxidized purine nucleoside triphosphates into DNA and subsequently preventing A:T to C:G and G:C to T:A transversions (PubMed:8226881, PubMed:10373420, PubMed:10608900, PubMed:11756418, PubMed:12857738, PubMed:16607562, PubMed:24695224, PubMed:24695225, PubMed:26999531, PubMed:28035004). Able to hydrolyze also the corresponding ribonucleotides, 2-OH-ATP, 8-oxo-GTP and 8-oxo-ATP (PubMed:10373420, PubMed:11139615). Does not play a role in U8 snoRNA decapping activity. Binds U8 snoRNA (By similarity).
R027010c0g1_i01	2.596704134	2.671025585	3.038592782	2.995147484	2.89580749	2.786251007	2.571477593	2.47371349	2.42022352	2.235708137	2.782018117	2.927475145	2.591576761	2.717396743	2.705353403	2.315928423	2.595898638	2.576664138	2.878349297	2.672509157	2.746014606	2.375134113	2.477122162	2.418821603	2.548927925	2.878947144	2.760724317	2.201372146	2.453972479	2.447225459	2.685266344	2.623071815	2.183409	1.928982307	1.726977939	2.334442484	2.098448439	g17670	RecQ-mediated genome instability protein 1	NAN	RMI1	RecQ-mediated genome instability protein 1 (BLM-associated protein of 75 kDa) (BLAP75) (FAAP75)	RMI1 C9orf76	DNA replication [GO:0006260]; double-strand break repair via homologous recombination [GO:0000724]; glucose homeostasis [GO:0042593]; multicellular organism growth [GO:0035264]; reduction of food intake in response to dietary excess [GO:0002023]; regulation of signal transduction by p53 class mediator [GO:1901796]; resolution of meiotic recombination intermediates [GO:0000712]; response to glucose [GO:0009749]	Essential component of the RMI complex, a complex that plays an important role in the processing of homologous recombination intermediates to limit DNA crossover formation in cells. Promotes TOP3A binding to double Holliday junctions (DHJ) and hence stimulates TOP3A-mediated dissolution. Required for BLM phosphorylation during mitosis. Within the BLM complex, required for BLM and TOP3A stability.
R027012c0g1_i01	3.793380992	3.666448052	3.473106805	3.804261062	3.592090203	3.534105711	3.65326628	3.798822593	3.77379979	3.992426668	3.819695995	3.869876794	3.821732256	3.961723955	3.755976943	3.631298237	3.606605715	3.680009761	3.72379951	3.444815549	3.721229198	3.872570149	3.811751436	3.859891014	3.905033724	3.607551608	3.304004662	3.875856598	4.020158724	3.920846525	3.948038701	3.75287709	4.330819872	4.244982769	4.233148325	4.385748268	4.408485231	g26200	Protein ZINC INDUCED FACILITATOR-LIKE 1	NAN	NA	Protein ZINC INDUCED FACILITATOR-LIKE 1 (Protein ZIF-LIKE 1)	ZIFL1 At5g13750 MXE10.2	basipetal auxin transport [GO:0010540]; gravitropism [GO:0009630]; regulation of stomatal closure [GO:0090333]; response to karrikin [GO:0080167]; response to water deprivation [GO:0009414]; root development [GO:0048364]	Major facilitator superfamily (MFS) transporter probably involved in 2,4-dichlorophenoxyacetic acid (2,4-D) export (PubMed:19440702). K(+) may be the physiological substrate of the transporter (PubMed:23524662).
R027013c0g1_i02	5.152550073	5.041558085	5.054181407	5.126263389	5.093039158	5.118987736	4.978882099	4.845102783	4.922641758	4.681940066	4.842908141	5.048847526	5.085576958	4.867149747	5.012010833	4.812946515	4.685326955	4.614037272	4.902838022	4.764939216	4.585514895	4.748580679	4.930276485	4.686048385	4.943359273	4.940955303	4.70930715	4.997295219	5.085394684	4.934818174	5.03514758	4.967540183	3.733714721	3.738879384	4.072591245	3.868840296	3.948585038	g29330	Histone-lysine N-methyltransferase SUV39H2	NAN	SUV39H1	Histone-lysine N-methyltransferase SUV39H2 (EC 2.1.1.43) (Suppressor of variegation 3-9 homolog 2) (Su(var)3-9 homolog 2)	suv39h2 TEgg055l20.1	cell cycle [GO:0007049]; cell differentiation [GO:0030154]; histone lysine methylation [GO:0034968]	Histone methyltransferase that specifically trimethylates 'Lys-9' of histone H3 using monomethylated H3 'Lys-9' as substrate. H3 'Lys-9' trimethylation represents a specific tag for epigenetic transcriptional repression by recruiting HP1 (CBX1, CBX3 and/or CBX5) proteins to methylated histones. Mainly functions in heterochromatin regions, thereby playing a central role in the establishment of constitutive heterochromatin at pericentric and telomere regions. H3 'Lys-9' trimethylation is also required to direct DNA methylation at pericentric repeats. SUV39H1 is targeted to histone H3 via its interaction with RB1 and is involved in many processes (By similarity).
R027014c0g1_i01	6.682059909	6.565348315	6.617225462	6.790429976	6.686565569	6.605169155	6.500703848	6.53594693	6.644050046	6.671464408	6.911139228	6.870087864	6.935484076	6.6942889	6.718844651	6.820285546	6.619515203	6.61282086	6.773123145	6.769352111	6.672632155	6.759470983	6.639092138	6.506422186	6.557436458	6.831360174	6.738649075	6.923144282	6.69126165	6.436300184	6.510652733	6.516556918	6.105678329	6.271674692	6.155723867	6.176205105	6.229372193	g14253	MKI67 FHA domain-interacting nucleolar phosphoprotein-like	NAN	NIFK	MKI67 FHA domain-interacting nucleolar phosphoprotein-like	nifk mki67ipl	NA	NA
R027015c0g1_i02	4.143733615	3.981450464	3.99628447	3.985500568	4.359954082	4.224375307	4.023297889	3.594570039	3.779801934	3.476490571	3.256809647	3.427684543	3.738508592	3.760663691	3.974248649	3.977710961	3.760836522	3.597938329	3.821437888	3.660434431	3.617262826	3.564740008	4.038106785	3.784359908	3.830755244	3.826196557	3.49758635	3.680084864	4.321264097	4.31408853	4.11601632	3.99408998	4.016738036	3.864494927	3.816358289	3.831802075	3.988789335	g23887	All trans-polyprenyl-diphosphate synthase PDSS1	NAN	PDSS1	Decaprenyl-diphosphate synthase subunit 1 (EC 2.5.1.91) (All-trans-decaprenyl-diphosphate synthase subunit 1) (Decaprenyl pyrophosphate synthase subunit 1) (Trans-prenyltransferase 1) (TPT 1)	PDSS1 DPS1 TPRT	isoprenoid biosynthetic process [GO:0008299]; protein heterotetramerization [GO:0051290]; ubiquinone biosynthetic process [GO:0006744]	Supplies decaprenyl diphosphate, the precursor for the side chain of the isoprenoid quinones ubiquinone-10.
R027018c0g1_i02	5.41092855	5.233260004	5.345515896	5.294515884	5.252327025	5.293757546	5.302032466	5.14286677	5.233753275	5.291929666	5.466543994	5.490320713	5.521617846	5.237310349	5.352239537	5.506938393	5.291992909	5.13617719	5.32894454	5.278885019	5.316239242	5.177335948	5.011138227	4.987483902	5.232188616	5.386842171	5.222990874	5.303827211	5.240650176	5.258265187	5.27913875	5.207372855	4.964103075	4.879206971	4.96684922	5.006159992	4.975402546	g7042	NKAP-like protein	NAN	NKAPL	NF-kappa-B-activating protein	Nkap	Notch signaling pathway [GO:0007219]; T cell differentiation in thymus [GO:0033077]; granulocyte differentiation [GO:0030851]; hematopoietic stem cell proliferation [GO:0071425]; hemopoiesis [GO:0030097]; negative regulation of transcription by RNA polymerase II [GO:0000122]; negative regulation of transcription, DNA-templated [GO:0045892]; positive regulation of alpha-beta T cell differentiation [GO:0046638]; stem cell population maintenance [GO:0019827]	Acts as a transcriptional repressor. Plays a role as a transcriptional corepressor of the Notch-mediated signaling required for T-cell development. Also involved in the TNF and IL-1 induced NF-kappa-B activation. Associates with chromatin at the Notch-regulated SKP2 promoter (By similarity).
R027023c0g1_i01	3.999701729	3.377128028	3.652993712	3.770575013	3.538131321	3.195721406	3.63480885	3.338596379	3.358488857	3.460702066	3.539512396	3.456545896	3.628597355	3.714287921	3.881289418	3.479781966	3.635384017	3.787590016	3.757085278	3.376789466	3.366734521	3.555176795	3.479617951	3.365072107	3.488235294	3.533018183	3.364118404	3.577877126	3.551480718	3.708594843	3.487593961	3.563063828	3.310468902	3.433785731	3.364715499	3.652248254	3.419893995	g30496	Methylmalonic aciduria type A homolog, mitochondrial	NAN	MMAA	Methylmalonic aciduria type A homolog, mitochondrial (EC 3.6.-.-)	Mmaa	cobalamin biosynthetic process [GO:0009236]	GTPase, binds and hydrolyzes GTP. Involved in intracellular vitamin B12 metabolism, mediates the transport of cobalamin (Cbl) into mitochondria for the final steps of adenosylcobalamin (AdoCbl) synthesis. Functions as a G-protein chaperone that assists AdoCbl cofactor delivery from MMAB to the methylmalonyl-CoA mutase (MMUT) and reactivation of the enzyme during catalysis.
R027024c0g1_i01	-1.220114067	-1.717679544	-0.898668998	-0.542426251	-0.865168153	-0.54489347	-0.77077956	-1.475178882	-0.984373316	-2.583399628	-1.550435507	-1.403288318	-2.022414047	-1.731351605	-2.12740194	-2.037770945	-2.290219723	-2.70345163	-3.234156119	-1.296227897	-0.6072038	-0.109138718	-1.763154698	-1.158166777	-1.052413201	-1.275279645	-0.441022951	-1.200842964	-2.335567059	-2.53019617	-2.133392474	-1.71725546	1.658102326	0.834757096	1.675285369	1.013977898	1.631424007	g22170	C5a anaphylatoxin chemotactic receptor 1	NAN	NA	C5a anaphylatoxin chemotactic receptor 1 (C5a anaphylatoxin chemotactic receptor) (C5a-R) (C5aR) (CD antigen CD88) (Fragment)	C5AR1 C5AR C5R1	chemotaxis [GO:0006935]; mRNA transcription by RNA polymerase II [GO:0042789]; positive regulation of ERK1 and ERK2 cascade [GO:0070374]; positive regulation of epithelial cell proliferation [GO:0050679]	Receptor for the chemotactic and inflammatory peptide anaphylatoxin C5a. The ligand interacts with at least two sites on the receptor: a high-affinity site on the extracellular N-terminus, and a second site in the transmembrane region which activates downstream signaling events. Receptor activation stimulates chemotaxis, granule enzyme release, intracellular calcium release and superoxide anion production.
R027026c0g1_i01	4.438364064	4.38801556	4.425513958	4.457189669	4.420858292	4.311116441	4.486603114	4.237185757	4.314248571	4.289148495	4.160470058	4.266077905	4.278636995	4.354276486	4.292721142	4.272295525	4.214321819	4.388509239	4.425387675	3.867938601	3.938129174	3.951237408	4.199619771	4.253736697	4.177535821	4.272333093	4.048552201	4.131748358	4.656838625	4.416984782	4.559763141	4.618298727	4.650427274	4.785499661	4.96684922	4.801081794	4.893058917	g14857	2-amino-3-carboxymuconate-6-semialdehyde decarboxylase	NAN	ACMSD	2-amino-3-carboxymuconate-6-semialdehyde decarboxylase (EC 4.1.1.45) (Picolinate carboxylase)	ACMSD	negative regulation of quinolinate biosynthetic process [GO:1904985]; picolinic acid biosynthetic process [GO:1905004]; protein complex oligomerization [GO:0051259]; regulation of 'de novo' NAD biosynthetic process from tryptophan [GO:1905012]; secondary metabolic process [GO:0019748]; tryptophan catabolic process [GO:0006569]	Converts alpha-amino-beta-carboxymuconate-epsilon-semialdehyde (ACMS) to alpha-aminomuconate semialdehyde (AMS). ACMS can be converted non-enzymatically to quinolate (QA), a key precursor of NAD, and a potent endogenous excitotoxin of neuronal cells which is implicated in the pathogenesis of various neurodegenerative disorders. In the presence of ACMSD, ACMS is converted to AMS, a benign catabolite. ACMSD ultimately controls the metabolic fate of tryptophan catabolism along the kynurenine pathway.
R027029c0g1_i01	5.489778703	5.340425832	5.283141482	5.546188109	5.457283286	5.419769491	5.531372865	5.363159467	5.461799249	5.342343855	5.57583989	5.727847513	5.752503109	5.450360059	5.279727077	5.3088544	5.304590352	5.178205096	5.312245801	5.370931865	5.451378627	5.351804706	5.195441624	5.258327447	5.325944651	5.649706723	5.41105748	5.444794064	5.52734586	5.319918729	5.412854407	5.325974375	4.721890639	4.90450142	4.909278974	4.639008807	4.85316944	g13955	NAN	NAN	NA	NA	NA	NA	NA
R027031c0g1_i01	3.871862684	3.808973412	3.53559471	4.09298279	3.922045652	3.876841783	3.825910265	3.639267359	3.718626279	3.522845111	3.725388037	3.643863576	4.017181621	3.722831519	3.604265006	3.933031715	3.802034897	3.492862129	3.773444535	3.74920305	3.340854093	3.450738931	3.745770935	3.672787112	3.681761106	3.981406911	3.625897226	3.854156598	3.617743424	3.708594843	3.744861796	3.679029314	2.996414582	2.98446517	2.930029335	2.932748355	3.059015266	g33230	B9 domain-containing protein 1	NAN	B9D1	B9 domain-containing protein 1 (Endothelial precursor cells protein B9)	B9d1 Eppb9	camera-type eye development [GO:0043010]; cilium assembly [GO:0060271]; embryonic digit morphogenesis [GO:0042733]; in utero embryonic development [GO:0001701]; neuroepithelial cell differentiation [GO:0060563]; regulation of protein localization [GO:0032880]; smoothened signaling pathway [GO:0007224]; vasculature development [GO:0001944]	Component of the tectonic-like complex, a complex localized at the transition zone of primary cilia and acting as a barrier that prevents diffusion of transmembrane proteins between the cilia and plasma membranes. Required for ciliogenesis and sonic hedgehog/SHH signaling.
R027037c0g1_i01	6.556004628	6.597131135	6.592637038	6.507193784	6.572319123	6.589479162	6.578818417	6.564232581	6.551481449	6.646384774	6.691118084	6.685080072	6.558995428	6.592491125	6.605353043	6.523663936	6.391369473	6.377279557	6.439806257	6.60217036	6.598119055	6.570073083	6.429169148	6.371976927	6.480574937	6.580979878	6.544484908	6.578226996	6.67059892	6.518540243	6.559228223	6.520915167	7.377070312	7.366833395	7.355833901	7.371272373	7.335791867	g14276	Integrin-linked protein kinase	NAN	ILK	Integrin-linked protein kinase homolog pat-4 (ILK homolog) (Paralyzed and arrested elongation at two-fold protein 4)	pat-4 C29F9.7	MAPK cascade [GO:0000165]; cell-matrix adhesion [GO:0007160]; embryo development ending in birth or egg hatching [GO:0009792]; hermaphrodite genitalia morphogenesis [GO:0048815]; integrin-mediated signaling pathway [GO:0007229]; mitochondrion organization [GO:0007005]; muscle cell cellular homeostasis [GO:0046716]; myofibril assembly [GO:0030239]; positive regulation of cellular protein localization [GO:1903829]; positive regulation of distal tip cell migration [GO:1903356]; positive regulation of establishment of protein localization [GO:1904951]; positive regulation of locomotion [GO:0040017]; positive regulation of myosin II filament organization [GO:1904901]; positive regulation of ovulation [GO:0060279]; positive regulation of sarcomere organization [GO:0060298]; positive regulation of smooth muscle contraction [GO:0045987]; protein phosphorylation [GO:0006468]; regulation of actin cytoskeleton organization [GO:0032956]; striated muscle cell development [GO:0055002]; substrate adhesion-dependent cell spreading [GO:0034446]	Probable pseudokinase that acts as an adapter protein (PubMed:12015115, PubMed:23283987). Component of an integrin containing attachment complex, which is required for muscle development and maintenance (PubMed:22253611). Involved in the assembly of dense bodies and M lines during body wall muscle development by recruiting several of their components including integrin pat-3, cpna-1, unc-89 and unc-112 to integrin-mediated attachment sites (PubMed:12015115, PubMed:23283987). Plays a role in distal tip cell (DTC) migration and in oocyte development probably by regulating the actin cytoskeleton (PubMed:16476426). During the formation of neuromuscular junctions at the larval stage, negatively regulates membrane protrusion from body wall muscles (PubMed:16495308). May be involved in thermotolerance and lifespan (PubMed:24314125).
R027039c0g1_i02	5.60722554	5.527304901	5.540957192	5.794331014	5.530174406	5.591858064	5.567098448	5.391742664	5.583457218	5.421960513	5.665454838	5.718941547	5.563468171	5.465711747	5.654521279	5.661650268	5.555579995	5.711903135	5.636758971	5.434216685	5.393806144	5.357317923	5.523440757	5.432096835	5.324011985	5.410455362	5.303871415	5.817035213	5.86632056	5.807007009	5.590900884	5.653106138	5.566965606	5.572609582	5.627865252	5.660781388	5.708125669	g25863	Histidine triad nucleotide-binding protein 2, mitochondrial	NAN	NA	Histidine triad nucleotide-binding protein 2, mitochondrial (HINT-2) (EC 3.-.-.-) (HINT-3)	Hint2	apoptotic process [GO:0006915]; lipid catabolic process [GO:0016042]; negative regulation of peptidyl-lysine acetylation [GO:2000757]; steroid biosynthetic process [GO:0006694]	Hydrolase probably involved in steroid biosynthesis. May play a role in apoptosis. Has adenosine phosphoramidase activity (By similarity).
R027040c0g1_i01	3.419523502	3.605246833	3.23966895	3.425712321	3.354078381	3.487459585	3.513770485	2.490074936	2.784965541	2.834492801	2.966924166	2.740642558	3.244548626	3.756508776	3.981731513	4.014936115	3.267373776	2.856269759	3.17778151	4.229826858	4.354980288	4.183119843	3.378743677	3.093823133	3.25658443	4.374582907	3.919279125	3.798434165	3.855997116	3.794499222	3.69152476	3.327477804	3.739715544	3.985321856	3.828240983	3.945969443	3.79509597	g6526	SH3 and cysteine-rich domain-containing protein	NAN	NA	Tyrosine-protein kinase Src-2 (EC 2.7.10.2) (p60-Src-2)	src-b src2	NA	NA
R027043c0g1_i01	4.831044531	4.853695284	4.902394583	5.077505151	4.926011829	4.869017096	4.797860451	5.073987112	4.962766489	5.012182312	4.882547686	5.193021935	4.972290234	4.820147571	5.079822443	5.085024271	4.734037908	4.982934899	4.982396271	4.988806344	5.088945833	4.968057592	5.090368132	4.828805881	4.975725967	5.078332629	4.876002372	5.227817737	4.811121126	4.999552916	4.918126375	4.879128874	4.927768849	4.948402634	4.903674355	4.995034941	5.06945763	g20460	Respirasome Complex Assembly Factor 1	RCAF1	RAB5IF	Uncharacterized protein RAB5IF homolog (Rab5-interacting protein) (RIP5)	Rab5if	NA	NA
R027044c0g1_i02	3.674340006	3.987458895	3.880682077	3.979615566	3.63678685	4.136409089	3.939302683	3.844076688	3.809443705	3.596939049	3.838788391	3.681023748	3.831214992	3.768937794	3.693551578	3.761118757	3.951413333	3.680009761	3.847426753	4.000424116	3.773759096	3.876415096	3.792272184	3.600097038	3.417493522	3.518604108	3.904173453	3.798434165	3.612336302	3.875574668	3.659475844	3.591757457	2.768861268	3.00539882	2.918959237	2.932748355	3.004029933	NA	Zinc metalloproteinase nas-6	NAN	NA	NA	NA	NA	NA
R027045c0g1_i01	0.937297998	1.231189471	0.869245346	0.7258307	0.956321069	0.611521803	0.96022487	0.389565586	0.768046772	0.330201706	-0.576486597	-0.39863138	-0.397800998	0.163159473	0.322516955	0.752614012	0.467283288	0.651776262	0.365554351	0.082941799	0.761902344	0.062685886	0.572756825	0.31688181	0.027358098	0.714253668	0.608370519	0.450458451	0.737811515	0.059446651	1.037486895	0.722058239	0.953165265	0.738017193	0.207737322	0.875247998	0.680080947	NA	NAN	NAN	NA	NA	NA	NA	NA
R027054c0g1_i01	3.846173587	3.581610046	3.30390962	3.96777305	3.42375353	3.610720749	3.742169222	3.484553713	3.699756039	3.476490571	3.55113492	3.477819215	3.778271295	3.709997074	3.716157691	3.839294835	3.707626913	3.609154715	3.588577042	3.602045878	3.994549287	3.705394723	3.527527788	3.586477965	3.792130858	4.005726252	3.909226271	3.763937486	3.721836256	3.939822146	3.766516434	3.57269192	4.116959992	4.313728791	4.421415969	4.204450046	4.39572565	g27457	Zinc transporter 10	ZnT-10	NA	Zinc/cadmium resistance protein	ZRC1 YMR243C YM9408.05C	cellular zinc ion homeostasis [GO:0006882]; response to cadmium ion [GO:0046686]	Probably responsible for the uptake of zinc and cadmium ions.
R027055c0g1_i01	4.837577818	4.762035067	4.759167858	4.818678828	4.833038551	4.772267182	4.921029044	4.898174567	4.818616387	4.812072683	5.123463843	5.199439104	5.065630059	5.018820151	5.008351957	5.096646122	5.52206871	5.202476207	5.173261202	4.958874745	5.179341765	5.147417123	5.077014519	5.153700682	5.014590159	5.021537488	5.179739106	5.036359332	5.33722561	5.283243655	5.330926947	5.093270902	6.868927843	6.849478026	6.699300959	6.704360708	6.622458489	g4599	Netrin receptor DCC	NAN	DCC	Netrin receptor DCC (Colorectal cancer suppressor) (Immunoglobulin superfamily DCC subclass member 1) (Tumor suppressor protein DCC)	DCC IGDCC1	anterior/posterior axon guidance [GO:0033564]; apoptotic process [GO:0006915]; axon guidance [GO:0007411]; axonogenesis [GO:0007409]; dorsal/ventral axon guidance [GO:0033563]; extrinsic apoptotic signaling pathway in absence of ligand [GO:0097192]; negative regulation of collateral sprouting [GO:0048671]; negative regulation of dendrite development [GO:2000171]; negative regulation of netrin-activated signaling pathway [GO:1902842]; negative regulation of neuron projection development [GO:0010977]; neuron migration [GO:0001764]; postsynaptic modulation of chemical synaptic transmission [GO:0099170]; regulation of neuron death [GO:1901214]; spinal cord ventral commissure morphogenesis [GO:0021965]	Receptor for netrin required for axon guidance. Mediates axon attraction of neuronal growth cones in the developing nervous system upon ligand binding. Its association with UNC5 proteins may trigger signaling for axon repulsion. It also acts as a dependence receptor required for apoptosis induction when not associated with netrin ligand. Implicated as a tumor suppressor gene.
R027057c0g1_i01	2.824269811	2.610022401	2.817511577	2.726614306	2.908015134	2.453320349	2.812250112	2.809797077	2.820337995	2.894486563	2.603758529	2.76392078	2.901673501	3.265623155	2.99879822	2.757817022	2.630618027	2.846824854	2.751963526	2.541933508	2.810294469	2.686766718	2.822628379	2.759484815	2.970638373	2.633514847	2.54395491	2.798090916	3.298934346	3.136811735	2.620152069	2.829911056	2.526607547	1.884476867	2.02419939	1.90593705	2.011910491	g21082	Glutathione S-transferase C-terminal domain-containing	NAN	GSTCD	NA	NA	NA	NA
R027059c0g2_i05	-3.234156119	-2.070264614	-1.782868462	-3.234156119	-3.234156119	-2.653586375	-2.773408322	-2.559564179	-3.234156119	-3.234156119	-2.70557404	-3.234156119	-3.234156119	-3.234156119	-2.764754328	-3.234156119	-0.247148985	-2.31632805	-1.940865026	-3.234156119	-3.234156119	-3.234156119	-3.234156119	-3.234156119	-3.234156119	-3.234156119	-3.234156119	-3.234156119	-2.716002787	-3.234156119	-3.234156119	-2.777506393	-3.234156119	-3.234156119	-3.234156119	-1.778823011	-3.234156119	NA	C-type mannose receptor 2	NAN	NA	NA	NA	NA	NA
R027075c0g1_i01	2.269548623	2.298231356	1.946492038	2.125028608	1.940235418	2.228657094	2.282311191	2.203015429	2.074521426	2.058235894	1.861274954	1.96767922	2.375270788	2.371166341	2.289111778	2.031047415	2.35417699	2.432573761	2.564134299	2.238887296	2.439576582	2.214309703	1.905862619	1.885677808	2.047414992	2.59739377	2.836946578	2.917985413	2.624818608	2.064764765	2.694333039	2.546965487	2.301706005	2.941663977	2.962738915	2.60708971	2.530680714	NA	Melanocortin receptor 5	MC5-R	NA	NA	NA	NA	NA
R027076c0g2_i02	6.688398867	6.736543436	6.554478854	6.646495418	6.595148853	6.691483269	6.558153066	6.623833983	6.706825577	6.730263635	6.9788616	6.920807444	6.98145469	6.580201472	6.501815464	6.661113804	6.638830928	6.567539455	6.582033358	6.753345115	6.821195599	6.745873965	6.459330549	6.51902328	6.587553403	6.949348333	6.935985763	6.863977533	6.602007169	6.519591701	6.724899585	6.546181002	6.452045014	6.436811293	6.33403037	6.359784001	6.408363613	g6862	Serine/threonine-protein kinase tousled-like 2	NAN	TLK1	Serine/threonine-protein kinase tousled-like 2 (EC 2.7.11.1) (Tousled-like kinase 2)	tlk2	chromosome segregation [GO:0007059]; intracellular signal transduction [GO:0035556]; peptidyl-serine phosphorylation [GO:0018105]; regulation of chromatin assembly or disassembly [GO:0001672]	Negative regulator of amino acid starvation-induced autophagy.
R027077c1g1_i02	4.394728016	4.234806791	4.148993056	4.392221316	4.048739608	4.04733061	4.044428514	4.237185757	4.301788683	4.163111369	4.070458223	4.147184765	4.366042889	4.191457158	4.307683871	4.542529799	4.057293291	4.22315369	3.946939166	4.490211531	4.405793846	4.192403254	4.335916131	4.205549738	4.362142383	4.325744185	4.349237075	4.524130639	4.193113918	4.083260255	4.142757131	4.178792983	5.286586412	5.577859968	5.456627585	5.51457885	5.505297092	NA	NAN	NAN	NA	NA	NA	NA	NA
R027084c0g1_i01	4.200591834	4.034646212	4.138964885	4.276983343	4.2102599	4.446176389	4.314636677	4.366879653	4.259460948	4.172834564	4.227194486	4.124882998	3.970745182	4.052637656	4.363167689	4.149346955	4.202831217	4.124985902	4.189745237	4.178803947	4.238331156	4.350034275	4.05999168	4.270867713	3.925572185	4.053168599	3.857883623	4.081273594	4.25341021	4.421491941	4.328921019	4.200691018	3.527186648	3.362561235	3.576785893	3.463363666	3.601251917	g19853	Pancreatic lipase-related protein 2	PL-RP2	LIPG	NA	NA	NA	NA
R027086c0g1_i01	3.428206866	3.395319756	3.755003245	3.485074082	3.530255484	3.70692868	3.711672455	3.245292674	3.560265386	3.265508369	3.332845916	3.559907854	3.578802213	3.688349297	3.456350068	3.514854103	3.713037058	3.546356648	3.800304364	3.57801232	3.714526408	3.629964252	3.772526319	3.784359908	3.568786567	3.49425593	3.407614981	3.648915798	3.452071842	3.723272174	3.439874571	3.51892412	4.084320187	4.037067049	4.006148668	4.024664457	4.223505241	g25646	Protein mono-ADP-ribosyltransferase PARP16	NAN	PARP16	Protein mono-ADP-ribosyltransferase PARP16 (EC 2.4.2.-) (ADP-ribosyltransferase diphtheria toxin-like 15) (Poly [ADP-ribose] polymerase 16) (PARP-16)	Parp16 Artd15	endoplasmic reticulum unfolded protein response [GO:0030968]; protein ADP-ribosylation [GO:0006471]; protein auto-ADP-ribosylation [GO:0070213]; protein mono-ADP-ribosylation [GO:0140289]	Intracellular mono-ADP-ribosyltransferase that may play a role in different processes through the mono-ADP-ribosylation of proteins involved in those processes. May play a role in the unfolded protein response (UPR), by ADP-ribosylating and activating EIF2AK3 and ERN1, two important UPR effectors. May also mediate mono-ADP-ribosylation of karyopherin KPNB1 a nuclear import factor. May not modify proteins on arginine or cysteine residues compared to other mono-ADP-ribosyltransferases.
R027089c0g1_i01	4.438364064	4.244874062	4.264189822	4.457189669	4.19040692	4.392936779	4.148929944	4.034590109	4.330696109	4.082872562	4.241612191	4.203605707	4.211238806	4.025269422	3.992883537	4.014936115	3.802034897	3.901452831	4.071240412	3.847978402	3.849132994	3.849282762	4.1646972	4.089651304	3.9357328	3.826196557	3.820824678	4.236104023	4.291124124	4.244569119	4.287581985	4.424552691	3.499160919	3.4414868	3.798348698	3.666342555	3.56371968	g1716	Elongation of very long chain fatty acids protein	NAN	NA	Elongation of very long chain fatty acids protein 4 (EC 2.3.1.199) (3-keto acyl-CoA synthase Elovl4) (ELOVL fatty acid elongase 4) (ELOVL FA elongase 4) (Very long chain 3-ketoacyl-CoA synthase 4) (Very long chain 3-oxoacyl-CoA synthase 4)	Elovl4	fatty acid elongation, monounsaturated fatty acid [GO:0034625]; fatty acid elongation, polyunsaturated fatty acid [GO:0034626]; fatty acid elongation, saturated fatty acid [GO:0019367]; long-chain fatty-acyl-CoA biosynthetic process [GO:0035338]; sphingolipid biosynthetic process [GO:0030148]; unsaturated fatty acid biosynthetic process [GO:0006636]; very long-chain fatty acid biosynthetic process [GO:0042761]	Catalyzes the first and rate-limiting reaction of the four reactions that constitute the long-chain fatty acids elongation cycle. This endoplasmic reticulum-bound enzymatic process allows the addition of 2 carbons to the chain of long- and very long-chain fatty acids (VLCFAs) per cycle. Condensing enzyme that catalyzes the synthesis of very long chain saturated (VLC-SFA) and polyunsaturated (PUFA) fatty acids that are involved in multiple biological processes as precursors of membrane lipids and lipid mediators. May play a critical role in early brain and skin development.
R027090c0g1_i01	4.303284968	4.476116293	4.387901334	4.594443649	4.395070663	4.470364788	4.439525349	4.340052802	4.539672236	4.461676424	4.52408535	4.318115101	4.469860727	4.500569735	4.580804742	4.656846802	4.335023423	4.297838677	4.376248126	4.410798746	4.446812747	4.366531236	4.257587911	4.020435839	4.211385669	4.681077678	4.322973002	4.530985294	4.47515033	4.54642647	4.547307156	4.474198877	4.112342131	4.244982769	4.460114673	4.251954855	4.237874596	g6294	Dynamin-binding protein	NAN	ARHGEF37	Dynamin-binding protein (Scaffold protein Tuba)	DNMBP ARHGEF36 KIAA1010 TUBA	aging [GO:0007568]; intracellular signal transduction [GO:0035556]; regulation of Rho protein signal transduction [GO:0035023]; regulation of cell shape [GO:0008360]	Plays a critical role as a guanine nucleotide exchange factor (GEF) for CDC42 in several intracellular processes associated with the actin and microtubule cytoskeleton. Regulates the structure of apical junctions through F-actin organization in epithelial cells (PubMed:19767742, PubMed:17015620). Participates in the normal lumenogenesis of epithelial cell cysts by regulating spindle orientation (PubMed:20479467). Play a role in ciliogenesis (By similarity). May play a role in membrane trafficking between the cell surface and the Golgi (By similarity).
R027092c0g1_i01	4.907556544	4.722955672	4.908310554	4.798763159	4.836236154	5.007697318	4.90571484	4.835531096	4.847479122	4.761419325	4.541670123	4.647137842	4.770210391	4.775674219	4.737088039	4.748103211	4.65753734	4.597237109	4.666359816	4.483758227	4.625367041	4.438518485	4.736652063	4.569736946	4.663599717	4.762848102	4.628892312	4.755359688	4.768003356	4.987444363	4.792880564	4.883003519	4.139830149	4.334557035	4.072591245	4.150322084	4.174546666	g3494	Regulation of nuclear pre-mRNA domain-containing	NAN	RPRD1B	Regulation of nuclear pre-mRNA domain-containing protein 1B (Cell cycle-related and expression-elevated protein in tumor)	RPRD1B C20orf77 CREPT	dephosphorylation of RNA polymerase II C-terminal domain [GO:0070940]; mRNA 3'-end processing [GO:0031124]; positive regulation of cell population proliferation [GO:0008284]; positive regulation of transcription by RNA polymerase II [GO:0045944]; regulation of cell cycle process [GO:0010564]; snRNA transcription by RNA polymerase II [GO:0042795]	Interacts with phosphorylated C-terminal heptapeptide repeat domain (CTD) of the largest RNA polymerase II subunit POLR2A, and participates in dephosphorylation of the CTD by RPAP2. Transcriptional regulator which enhances expression of CCND1. Promotes binding of RNA polymerase II to the CCDN1 promoter and to the termination region before the poly-A site but decreases its binding after the poly-A site. Prevents RNA polymerase II from reading through the 3' end termination site and may allow it to be recruited back to the promoter through promotion of the formation of a chromatin loop. Also enhances the transcription of a number of other cell cycle-related genes including CDK2, CDK4, CDK6 and cyclin-E but not CDKN1A, CDKN1B or cyclin-A. Promotes cell proliferation.
R027097c0g1_i01	2.344857835	2.04526327	2.255809833	2.609552817	2.220285904	2.260711746	2.246289302	1.365736769	2.074521426	1.831480794	1.804138465	1.98759113	1.849239688	2.07008279	1.856275279	2.147365986	1.804546428	1.922947749	2.094011048	2.269222949	2.172434129	2.459576488	2.087307895	2.434110123	1.757821207	1.921718279	1.919627007	2.094377071	2.129969694	1.669490325	1.672667473	2.291113938	2.015500366	2.074754283	2.044714638	1.952689332	2.180087974	g15027	Transmembrane protein 17B	NAN	TMEM17	Transmembrane protein 17	TMEM17	cilium assembly [GO:0060271]; non-motile cilium assembly [GO:1905515]; smoothened signaling pathway [GO:0007224]	Transmembrane component of the tectonic-like complex, a complex localized at the transition zone of primary cilia and acting as a barrier that prevents diffusion of transmembrane proteins between the cilia and plasma membranes. Required for ciliogenesis and sonic hedgehog/SHH signaling (By similarity).
R027101c0g2_i01	-1.736684899	-1.434563195	-1.782868462	-2.087808444	-0.865168153	-0.922793197	-1.707448774	-0.434767773	-1.580476987	-0.490013929	-2.70557404	-2.638173236	-1.772158621	-2.163520551	-2.12740194	-1.392869263	0.613306328	-1.194161063	-0.950538421	-2.676451918	-1.787512239	-1.728728856	-1.763154698	-1.354341062	-1.415944388	-2.789543237	-2.654707654	-0.612226042	-0.709758806	-0.979012124	-2.416024443	-1.918355284	-2.203087671	-1.338397569	-1.83115318	-3.234156119	-3.234156119	g20653	Zinc finger C4H2 domain-containing protein	NAN	ZC4H2	Zinc finger C4H2 domain-containing protein (Hepatocellular carcinoma-associated antigen 127 homolog)	Zc4h2 Hca127 Kiaa1166	nervous system development [GO:0007399]; neuromuscular junction development [GO:0007528]; positive regulation of neuron differentiation [GO:0045666]; spinal cord motor neuron differentiation [GO:0021522]	Plays a role in interneurons differentiation. Involved in neuronal development and in neuromuscular junction formation.
R027103c0g1_i01	0.415306107	0.638348528	-0.601059698	0.481219019	0.240527766	-0.158350447	0.6283131	1.004963667	1.148077903	1.438813524	1.72425654	1.32080642	0.835722837	0.865020463	0.799831537	1.06808172	1.300060049	0.776406369	0.476296886	1.112724672	0.956247221	1.270542529	1.422299112	1.288043168	1.663151829	1.500681958	1.176279512	1.055724804	-0.173061517	-0.641577278	0.312268852	0.023469702	0.730198119	1.815033516	1.648727508	1.219123359	1.510384921	g1059	ADP-ribosylation factor-like protein 4A	NAN	NA	ADP-ribosylation factor-like protein 4A	Arl4a Arl4	brown fat cell differentiation [GO:0050873]; intracellular protein transport [GO:0006886]; vesicle-mediated transport [GO:0016192]	Small GTP-binding protein which cycles between an inactive GDP-bound and an active GTP-bound form, and the rate of cycling is regulated by guanine nucleotide exchange factors (GEF) and GTPase-activating proteins (GAP). GTP-binding protein that does not act as an allosteric activator of the cholera toxin catalytic subunit. Recruits CYTH1, CYTH2, CYTH3 and CYTH4 to the plasma membrane in GDP-bound form (By similarity).
R027107c0g2_i01	2.901132533	2.879243211	2.98361777	3.381763999	2.551269462	2.991205896	2.795729682	2.584528508	2.831938677	2.963333554	2.791848468	3.046156241	2.709387572	2.832396116	2.90745817	3.185431886	2.792688672	2.965033615	2.994549487	2.792241288	2.810294469	2.8753347	2.645794365	2.40336933	2.508656214	3.376636958	3.208859542	3.04792009	2.93311819	2.94977832	2.798908783	2.641487219	2.696661258	2.897554052	2.754336682	2.772588151	2.850412991	g23914	NAN	NAN	NA	NA	NA	NA	NA
R027108c0g1_i01	0.268304071	-1.197995766	0.481917365	0.012965776	-0.012035884	-0.438123994	-0.207560554	-0.316228393	-0.238556322	-0.067460421	-0.000313387	0.496597713	0.94457679	0.556356896	-0.052220262	-0.002154082	0.827973505	0.515352926	0.720845201	0.44370455	0.910059881	0.670526836	0.230791884	0.766705743	0.867595137	1.017369406	1.035496605	-0.107580358	-0.709758806	-0.138630167	0.822772887	-0.783086323	0.281275171	0.738017193	0.844536918	1.057407121	1.4458312	g778	NAN	NAN	NA	Polycystic kidney disease protein 1-like 2 (PC1-like 2 protein) (Polycystin-1L2)	Pkd1l2	detection of mechanical stimulus [GO:0050982]	May function as an ion-channel regulator. May function as a G-protein-coupled receptor (By similarity).
R027109c0g1_i01	4.974297363	5.144629252	5.127016968	5.306319104	5.10634382	5.181024001	5.257485619	6.262369641	6.356436614	5.856860324	3.709917172	4.074570742	4.066191012	6.030286531	6.094908884	6.441742837	6.523481917	5.819631077	5.949097264	5.152357409	5.147348288	5.005406689	6.443808569	6.393644368	6.495248185	4.408854658	4.785475381	4.341238536	6.581399972	6.047593739	6.053213679	6.496464096	7.619675474	7.525149973	7.504404286	7.40686058	7.443553542	g30249	Protein PLANT CADMIUM RESISTANCE 3	AtPCR3	NA	Protein PLANT CADMIUM RESISTANCE 3 (AtPCR3)	PCR3 At5g35525 MOK9	NA	May be involved in heavy metals transport.
R027113c0g1_i01	4.434059374	4.432738326	4.429633245	4.543494084	4.462839069	4.442687558	4.382586355	4.152348978	4.297611358	4.32010364	4.046023115	4.207855743	4.082164356	4.329317008	4.316587583	4.546772418	4.379931539	4.040511107	4.075644681	4.293937247	4.156621515	4.385542259	4.366972333	4.132455145	4.354588575	4.124705115	4.167188327	4.35289079	4.357266727	4.254707926	4.343402517	4.255519863	3.838086387	4.031975252	3.459443415	3.728116497	3.687535288	g33397	Isoaspartyl peptidase/L-asparaginase	NAN	ASRGL1	Isoaspartyl peptidase/L-asparaginase (EC 3.4.19.5) (EC 3.5.1.1) (Asparaginase-like protein 1) (Asparaginase-like sperm autoantigen) (Beta-aspartyl-peptidase) (Glial asparaginase) (Isoaspartyl dipeptidase) (L-asparagine amidohydrolase) [Cleaved into: Isoaspartyl peptidase/L-asparaginase alpha chain; Isoaspartyl peptidase/L-asparaginase beta chain]	Asrgl1 Alp Gliap Hiob	asparagine catabolic process via L-aspartate [GO:0033345]	Has both L-asparaginase and beta-aspartyl peptidase activity. Is highly active with L-Asp beta-methyl ester. Besides, has catalytic activity toward beta-aspartyl dipeptides and their methyl esters, including beta-L-Asp-L-Phe, beta-L-Asp-L-Phe methyl ester (aspartame), beta-L-Asp-L-Ala, beta-L-Asp-L-Leu and beta-L-Asp-L-Lys. Does not have aspartylglucosaminidase activity and is inactive toward GlcNAc-L-Asn. Likewise, has no activity toward glutamine (By similarity). May be involved in the production of L-aspartate, which can act as an excitatory neurotransmitter in some brain regions.
R027116c0g1_i03	3.731584482	3.643800748	3.496858069	3.894600891	3.622041297	3.591945042	3.563410904	2.898273662	3.451666625	3.081605513	2.830513429	3.092863075	3.491789419	3.425948478	3.303511543	3.349845685	3.353033622	3.701129261	3.519132814	3.584058348	3.673642233	3.32131991	3.527527788	3.494674966	3.40291918	3.387254016	3.158825557	3.309456938	3.711758509	3.970903869	3.673298362	3.674565328	3.715561023	3.738879384	3.840026606	3.767876923	3.907228151	g2090	Major facilitator superfamily domain-containing	NAN	MFSD9	Major facilitator superfamily domain-containing protein 9	MFSD9 PSEC0066	transmembrane transport [GO:0055085]	NA
R027119c0g2_i01	6.733760718	6.987245445	6.866996283	6.966630584	6.785824823	6.907455039	6.911010244	6.972813934	7.009110645	7.027493521	7.133269109	7.174756631	7.233778556	6.929753558	6.905488386	6.985671702	6.983018843	6.919730538	6.881487063	7.002212783	6.979134454	6.937946288	6.719498582	6.838464098	6.867806443	7.160968221	7.400748748	7.259726024	6.892590465	6.877110145	6.970442289	6.901717637	7.670036205	7.53598094	7.63190781	7.610565036	7.580930027	g15383	Protein transport protein Sec24A	NAN	SEC24B	Protein transport protein Sec24A (SEC24-related protein A)	SEC24A	COPII-coated vesicle cargo loading [GO:0090110]; cholesterol homeostasis [GO:0042632]; endoplasmic reticulum to Golgi vesicle-mediated transport [GO:0006888]; intracellular protein transport [GO:0006886]; positive regulation of protein secretion [GO:0050714]; regulation of low-density lipoprotein particle receptor biosynthetic process [GO:0045714]	Component of the coat protein complex II (COPII) which promotes the formation of transport vesicles from the endoplasmic reticulum (ER). The coat has two main functions, the physical deformation of the endoplasmic reticulum membrane into vesicles and the selection of cargo molecules for their transport to the Golgi complex. Plays a central role in cargo selection within the COPII complex and together with SEC24B may have a different specificity compared to SEC24C and SEC24D. May package preferentially cargos with cytoplasmic DxE or LxxLE motifs and may also recognize conformational epitopes.
R027122c0g1_i01	4.403561451	4.450246332	4.614684768	4.740795	4.359954082	4.527472976	4.489174041	4.414802919	4.591777853	4.396780496	4.72215332	4.477977492	4.529327479	4.323711323	4.435792452	4.292647873	4.369691507	4.234062616	4.372673272	4.293937247	4.474847469	4.338930561	4.081549549	4.155697522	4.346995007	4.460040254	4.382317478	4.571443048	4.662081799	4.434929545	4.527151151	4.325526898	4.362276663	4.426674186	4.659510073	4.484510837	4.502730882	NA	Transmembrane protein 106B	NAN	TMEM106A	NA	NA	NA	NA
R027126c0g1_i01	5.265880267	5.415879602	5.36930082	5.497597571	5.249931239	5.430377351	5.437320011	5.728107392	5.769898703	5.769845488	5.781008162	5.631474521	5.909578013	5.460612647	5.401889801	5.433229842	5.24234547	5.161159579	5.112402674	5.76478089	5.856435141	5.714921308	5.047194107	5.142110203	5.175438469	5.912967002	5.79775656	5.77290132	5.467213508	5.383672204	5.373883631	5.202729908	7.036118931	6.947380509	7.032856718	6.951696462	7.03482276	g16838	Neurotrophin receptor-interacting factor 2	NAN	NA	Neurotrophin receptor-interacting factor 2 (Zinc finger protein 369)	Nrif2 Zfp369	apoptotic process [GO:0006915]; regulation of cell cycle [GO:0051726]	Transcription regulator which may participate in NGFR/p75(NTR)-mediated apoptosis. Probably acts as a transcription repressor: specifically binds to the 3'-end of zinc-finger coding genes and recruiting chromatin-modifying proteins such as SETDB1 and TRIM28/KAP1, leading to transcription repression (By similarity).
R027127c0g1_i03	3.652273857	3.292301323	3.30390962	3.565851432	3.132697421	3.260565841	3.441273025	3.532734356	3.421271158	3.618444989	3.298779916	3.216128685	3.479780868	3.436375394	3.477676283	3.330289837	3.095760887	3.418303398	3.397751477	3.602045878	3.64572792	3.496426772	3.387424552	3.404413876	3.467374585	3.355165527	3.241276803	3.140468092	3.338769393	3.424144132	3.538827626	3.483634547	4.282310014	4.375332569	4.302936504	4.406888772	4.429503584	g33421	RAC-gamma serine/threonine-protein kinase	NAN	AKT3	RAC-gamma serine/threonine-protein kinase (EC 2.7.11.1) (Protein kinase Akt-3) (Protein kinase B gamma) (PKB gamma) (RAC-PK-gamma) (STK-2)	AKT3 PKBG	brain morphogenesis [GO:0048854]; homeostasis of number of cells within a tissue [GO:0048873]; intracellular signal transduction [GO:0035556]; mitochondrial genome maintenance [GO:0000002]; negative regulation of cellular senescence [GO:2000773]; peptidyl-serine phosphorylation [GO:0018105]; positive regulation of TOR signaling [GO:0032008]; positive regulation of artery morphogenesis [GO:1905653]; positive regulation of blood vessel endothelial cell migration [GO:0043536]; positive regulation of cell migration involved in sprouting angiogenesis [GO:0090050]; positive regulation of cell size [GO:0045793]; positive regulation of endothelial cell proliferation [GO:0001938]; positive regulation of vascular endothelial cell proliferation [GO:1905564]; protein phosphorylation [GO:0006468]; signal transduction [GO:0007165]	AKT3 is one of 3 closely related serine/threonine-protein kinases (AKT1, AKT2 and AKT3) called the AKT kinase, and which regulate many processes including metabolism, proliferation, cell survival, growth and angiogenesis. This is mediated through serine and/or threonine phosphorylation of a range of downstream substrates. Over 100 substrate candidates have been reported so far, but for most of them, no isoform specificity has been reported. AKT3 is the least studied AKT isoform. It plays an important role in brain development and is crucial for the viability of malignant glioma cells. AKT3 isoform may also be the key molecule in up-regulation and down-regulation of MMP13 via IL13. Required for the coordination of mitochondrial biogenesis with growth factor-induced increases in cellular energy demands. Down-regulation by RNA interference reduces the expression of the phosphorylated form of BAD, resulting in the induction of caspase-dependent apoptosis.
R027130c0g1_i01	3.282581819	3.589532082	3.407789322	3.459931806	3.506366669	3.360091787	3.392666976	3.811897829	3.496091818	3.560367692	3.430468114	3.368169731	3.193993355	3.683980487	3.217391845	3.761118757	3.491692796	3.129857792	3.867885941	3.26080076	3.358159194	3.365762113	3.404631153	3.074440308	3.343103297	3.474477127	3.378763458	3.309456938	3.264877085	3.114716256	3.533785363	3.263524691	3.388931148	3.235434595	3.076702544	3.292148502	3.122345522	g33811	Homologous recombination OB-fold protein	NAN	HROB	Uncharacterized protein C17orf53 homolog		NA	NA
R027132c0g1_i01	4.493186671	4.318219362	4.417239931	4.575060011	4.523604983	4.311116441	4.337644005	4.034590109	4.124473938	3.792511249	4.082522311	4.074570742	4.121340697	4.303918102	4.283668445	4.17698051	4.259390335	4.167336337	4.177503986	4.058029872	4.005573287	4.106620263	4.128908262	4.10406082	4.116317511	4.272333093	4.066755467	4.109023958	4.513364655	4.638351533	4.38038791	4.370379481	3.87672001	3.931651452	3.798348698	3.985853458	3.994442426	g15390	Mitochondrial ornithine transporter 1	NAN	SLC25A15	Mitochondrial ornithine transporter 1 (Solute carrier family 25 member 15)	SLC25A15 ORC1 ORNT1 SP1855	mitochondrial L-ornithine transmembrane transport [GO:1990575]; urea cycle [GO:0000050]	Ornithine-citrulline antiporter. Connects the cytosolic and the intramitochondrial reactions of the urea cycle by exchanging cytosolic ornithine with matrix citrulline (PubMed:12807890). The stoichiometry is close to 1:1 (By similarity).
R027133c0g1_i01	3.203858321	3.404330315	2.98361777	3.041079482	2.920120346	3.260565841	3.018528207	3.798822593	3.693410708	3.741153952	2.511586236	2.831583279	2.937236083	3.236086104	3.035213356	2.962220026	3.802034897	3.18336812	3.397751477	3.167247919	3.449795813	3.222073845	3.99331514	4.183102956	4.116317511	2.973574237	3.311657295	2.616669196	2.77755818	2.777651682	3.03132883	3.010780215	3.561470141	3.545195961	3.297921504	3.54190906	3.525184889	g24631	GRB2-associated and regulator of MAPK protein 1	NAN	NA	GRB2-associated and regulator of MAPK protein (GRB2-associated and regulator of MAPK1)	garem1 fam59a garem	cellular response to epidermal growth factor stimulus [GO:0071364]; epidermal growth factor receptor signaling pathway [GO:0007173]; positive regulation of ERK1 and ERK2 cascade [GO:0070374]; positive regulation of cell division [GO:0051781]; positive regulation of cell population proliferation [GO:0008284]	Adapter protein that may provide a link between cell surface epidermal growth factor receptor and the MAPK/ERK signaling pathway. May promote cell proliferation (By similarity).
R027134c0g2_i02	3.329688196	3.321134634	3.543218773	3.50978569	3.530255484	2.850851211	3.625490821	3.69678797	3.844228176	3.760627809	3.885442389	3.943084608	4.086130211	3.722831519	4.018574502	3.67070816	3.832179532	3.821738349	3.757085278	3.660434431	3.773759096	3.772957126	3.307349584	3.501947896	3.312238878	3.630075138	3.810059177	3.781288931	3.814219218	3.901617989	3.640837367	3.567885906	1.77957918	1.906901198	2.235259443	2.243358258	1.919848583	g32000	NAN	NAN	NA	Collagen alpha-3(VI) chain	COL6A3	cell adhesion [GO:0007155]; growth plate cartilage chondrocyte morphogenesis [GO:0003429]	Collagen VI acts as a cell-binding protein.
R027136c0g1_i02	3.020782693	2.799524912	2.879053798	3.052337569	2.180583674	3.028921023	2.84473405	2.538074571	2.357394604	2.376994494	1.934098795	2.470444747	2.362247558	2.554643132	2.775914666	2.275597995	2.193166425	2.327841523	2.551541712	2.626382888	2.593629321	2.729907892	2.477122162	2.479026984	2.335288239	2.512654762	2.107197449	2.453077031	2.501545678	3.046323823	2.648418791	2.772584055	2.526607547	2.572367757	2.651081019	2.798415366	2.678468136	g25230	Trafficking protein particle complex subunit 1	NAN	TRAPPC1	Trafficking protein particle complex subunit 1	Trappc1	endoplasmic reticulum to Golgi vesicle-mediated transport [GO:0006888]	May play a role in vesicular transport from endoplasmic reticulum to Golgi.
R027137c0g1_i02	3.436838279	3.262879985	3.365411295	3.260808461	3.371815165	3.162172437	3.307830599	2.922587114	3.133237616	2.906191645	2.43837433	2.820524279	3.030740985	3.457005834	3.035213356	3.340100896	3.036578987	3.405493537	3.390699055	3.126403175	3.042107251	3.035217802	3.222567621	2.771571254	3.120684246	2.966511553	3.089294326	3.44627924	3.157598213	3.034603097	3.180738725	3.338807084	2.870807656	3.124996721	2.896560907	3.044883165	3.059015266	g187	SAGA-associated factor 29	NAN	SGF29	SAGA-associated factor 29 (Coiled-coil domain-containing protein 101) (SAGA complex-associated factor 29)	SGF29 CCDC101	establishment of protein localization to chromatin [GO:0071169]; histone H3 acetylation [GO:0043966]; histone acetylation [GO:0016573]	Chromatin reader component of some histone acetyltransferase (HAT) SAGA-type complexes like the TFTC-HAT, ATAC or STAGA complexes (PubMed:19103755, PubMed:20850016, PubMed:26421618, PubMed:21685874, PubMed:26578293). SGF29 specifically recognizes and binds methylated 'Lys-4' of histone H3 (H3K4me), with a preference for trimethylated form (H3K4me3) (PubMed:20850016, PubMed:26421618, PubMed:21685874, PubMed:26578293). In the SAGA-type complexes, SGF29 is required to recruit complexes to H3K4me (PubMed:20850016). Involved in the response to endoplasmic reticulum (ER) stress by recruiting the SAGA complex to H3K4me, thereby promoting histone H3 acetylation and cell survival (PubMed:23894581).
R027139c0g2_i01	2.72909333	2.892111621	2.926464619	2.821788207	2.51979593	3.195721406	2.899878283	2.353673126	2.831938677	2.235708137	2.625909999	2.305737117	2.688670647	2.371166341	2.459572071	2.728236928	1.902506688	1.556515195	2.145195335	2.356580738	2.211042964	2.459576488	2.26739648	1.590552866	2.102571255	2.493128303	2.668377416	2.57747717	3.257968082	2.924597538	3.141500796	2.738773101	4.079596487	4.468734071	4.28580339	4.199612386	4.594921473	NA	Probable cytidine deaminase	NAN	CDA	NA	NA	NA	NA
R027145c0g2_i01	1.119900099	1.455824997	1.77578943	2.146198989	1.290606928	1.922919107	1.965289472	2.353673126	2.291704429	2.665722695	1.429079851	1.820024921	1.752740245	2.015494064	1.856275279	2.33567858	2.129855904	2.419890539	2.210733217	1.729466083	2.091971273	1.857694883	2.286086228	1.745648745	1.824957196	2.150833894	2.01645843	2.691996912	1.97006436	2.064764765	1.53813509	1.778300837	2.2521901	2.470663432	3.227884314	2.562568611	2.720005354	g1409	Thyrotroph embryonic factor	NAN	HLF	Thyrotroph embryonic factor	Tef	positive regulation of transcription by RNA polymerase II [GO:0045944]; rhythmic process [GO:0048511]	Transcription factor that binds to and transactivates the TSHB promoter. Binds to a minimal DNA-binding sequence 5'-[TC][AG][AG]TTA[TC][AG]-3' (By similarity). Also activates the telokin promoter in smooth muscle-specific and calcium-dependent manner.
R027147c0g1_i02	-0.182106334	1.012924045	0.869245346	0.834159137	0.077155887	1.5344678	0.384980979	1.682851505	0.861567868	1.501886121	0.847386953	0.750757445	-0.23062921	0.666746794	1.019315638	0.093751485	0.467283288	-0.136749976	0.04460045	1.112724672	0.812997527	0.805713456	-0.575047301	-0.448268037	0.027358098	0.373400914	0.750281621	1.393238292	0.098485911	0.388944987	0.570420064	0.280071385	4.139830149	4.204823195	3.903180797	3.94018064	3.876944399	g17355	Calmodulin	CaM	NA	Calmodulin (CaM)		calcium-mediated signaling [GO:0019722]	Calmodulin mediates the control of a large number of enzymes, ion channels and other proteins by Ca(2+). Among the enzymes to be stimulated by the calmodulin-Ca(2+) complex are a number of protein kinases and phosphatases (By similarity).
R027149c0g1_i01	0.836528518	0.698189905	0.819883174	1.117503959	0.859068774	0.840869049	0.989574142	0.389565586	0.615311492	-0.162069898	-0.000313387	-0.20540524	0.58976795	0.351237275	0.368909052	0.865609888	0.304798664	-0.136749976	0.114757887	0.333179518	1.280551676	0.899389867	0.632398394	1.183366903	0.423668547	0.572596851	1.072001081	0.450458451	0.477271207	0.716900804	0.755061379	0.131645567	-0.862834666	-0.321348788	-1.133504982	-1.501699528	-0.72517166	g25030	NAN	NAN	NA	NA	NA	NA	NA
R027155c0g1_i01	1.495322287	0.81090446	0.039747681	0.412987602	1.047429548	0.508496104	0.930266115	1.765823719	1.618968713	0.849887234	1.861274954	2.190200452	1.939687138	1.335136973	1.73753849	1.476629772	1.014797381	1.460697877	1.827734733	1.240709929	1.633095975	1.096868929	1.317183833	0.814221065	1.065648435	1.992962549	2.257399808	1.762882559	1.208243707	1.166862418	1.708908521	0.975336721	1.216774167	1.129888566	1.177429215	1.256870698	1.113176048	NA	NAN	NAN	NA	NA	NA	NA	NA
R027161c0g1_i01	3.410787557	3.753641174	3.356784237	3.612232383	3.354078381	3.604489291	3.67149055	3.805375024	3.791731825	3.817520195	3.372690927	3.758396987	3.606678084	3.526974117	3.477676283	3.514854103	3.663599471	3.486793978	3.493027975	3.643164642	3.914928475	3.756360828	3.487714228	3.412155109	3.380777833	4.005726252	4.145942042	4.265171543	3.633844249	3.895151101	3.487593961	3.619891511	2.659159456	2.544033553	2.510663383	2.562568611	2.561474171	g6634	NAN	NAN	NA	NA	NA	NA	NA
R027163c0g2_i01	1.651796706	1.104229342	1.213042252	1.707487251	1.651681375	1.707249894	1.518677796	1.738693089	2.093922264	1.729758823	2.321080845	2.207283058	1.830449275	1.929531173	1.872467214	1.06808172	1.742409751	1.410292077	1.005700385	1.209762226	0.862344826	1.223017646	1.8314713	1.477042542	1.424272815	1.907037293	1.919627007	2.094377071	1.986876402	1.509346249	1.654199735	1.601464254	1.284018898	1.527304038	1.621671573	1.617601869	1.343238783	g30387	Receptor-interacting serine/threonine-protein kinase	NAN	NA	Protein phosphatase 1 regulatory subunit 16A (Myosin phosphatase targeting subunit 3)	Ppp1r16a Mypt3	NA	Inhibits protein phosphatase 1 activity toward phosphorylase, myosin light chain and myosin substrates.
R027174c0g1_i01	7.040257974	6.960767849	6.968164821	7.031354279	7.140345878	7.029923382	6.949791427	7.08477863	7.097066929	7.044143355	7.214999198	7.119430836	7.150534892	7.038126714	7.181285275	6.976265592	7.036861813	7.182553872	7.119243794	7.162818908	7.257958181	7.14695713	7.363759129	7.317440653	7.325974968	7.196490543	7.121571699	7.082103928	7.163288795	7.174116318	7.125119618	7.129169915	7.190319726	7.017324266	7.037342466	6.999797307	6.999416657	g8002	EH domain-containing protein 2	AtEHD2	NA	NA	NA	NA	NA
R027177c0g1_i03	3.35723098	3.491469693	3.390987193	3.542089542	3.242818871	3.367470623	3.518812097	3.124728065	3.405829857	2.940747649	3.291869115	3.249495957	3.347260617	3.415445655	3.412727937	3.53207554	3.27470959	3.359741529	3.347644844	3.253232267	3.305608436	3.08258593	3.298171687	3.373026756	3.304418487	3.09512456	3.115762789	3.44627924	3.511373698	3.450846651	3.321978811	3.292946174	2.892516347	2.85205283	3.026013941	2.873233577	2.706292066	g32779	Protein YAE1	NAN	YAE1	NA	NA	NA	NA
R027178c0g1_i01	3.272973118	3.491469693	3.365411295	3.280089918	3.389336536	3.480671008	3.141293265	3.468129173	3.382353531	3.507558491	3.492062718	3.618547493	3.550377091	3.666371738	3.236283756	3.349845685	3.095760887	3.024887667	3.288164604	3.24562386	2.883830757	2.836386626	2.674450664	2.564871262	2.780784727	3.55201563	3.771734426	3.758106984	3.264877085	3.057950094	3.310231411	3.257567702	2.733212874	2.756504806	2.754336682	2.785559552	2.366008038	g6886	Cellular tumor antigen p53	NAN	NA	NA	NA	NA	NA
R027181c0g1_i01	3.629864955	3.85570725	3.787464178	3.589228287	3.44903795	3.70692868	3.513770485	3.844076688	3.866960458	3.930728741	3.65172753	3.831830988	3.748552481	3.943564108	4.096462032	3.873475678	3.832179532	4.121073496	3.718176445	3.827738169	3.836840981	3.739571387	3.947088157	3.778382677	3.857724402	3.691332184	3.662266077	3.692366351	3.726848854	3.939822146	3.583432096	3.851089345	4.974318397	5.042552557	5.075524742	5.100009994	4.93187509	g11733	Universal stress protein YxiE	USP YxiE	NA	Universal stress protein YxiE (USP YxiE)	yxiE BSU39250 N17E	NA	NA
R027184c0g1_i02	5.355102281	5.34745068	5.426071605	5.567923351	5.402250719	5.419769491	5.411800556	5.013020357	5.11770451	4.780623347	4.819071636	5.007999414	5.099377487	5.063228653	5.049878993	4.994741468	4.944150962	5.116661209	5.073295065	4.993356582	5.038850737	4.909217859	5.267749001	5.199153283	5.194604295	5.056880022	4.96846271	5.197979845	5.41847505	5.444727205	5.329472794	5.231886	4.948643177	5.138059222	4.98022434	4.88181794	4.995274499	g33802	Polymerase delta-interacting protein 2	NAN	POLDIP2	Polymerase delta-interacting protein 2 (38 kDa DNA polymerase delta interaction protein) (p38)	POLDIP2 PDIP38 POLD4 HSPC017	mitochondrion morphogenesis [GO:0070584]; negative regulation of macroautophagy [GO:0016242]; positive regulation of mitotic cell cycle [GO:0045931]	NA
R027188c2g1_i01	11.40826859	11.30989934	11.27822567	11.49666973	11.37952441	11.417573	11.32563481	11.18357037	11.3436799	11.28046853	11.53308772	11.53386669	11.55884696	11.53828304	11.63120222	11.56467715	11.33214333	11.49086187	11.46015865	11.56301649	11.50323597	11.54225813	11.56658023	11.44761319	11.43476083	11.62718314	11.49934379	11.75542079	11.51005422	11.5146469	11.53722807	11.4506692	11.51056488	11.57822136	11.5093323	11.4682712	11.47262148	NA	40S ribosomal protein S2	NAN	RPS2	NA	NA	NA	NA
R027190c0g2_i01	1.031486119	1.650150117	0.660774209	1.159755174	0.387266844	1.24506845	1.10134176	1.594814637	1.507645164	1.073979756	1.351440994	1.32080642	1.365897293	1.0930196	1.400506023	1.245603744	0.517617819	0.815666827	0.808128784	0.896558691	0.537240404	0.773085739	1.242595593	0.381398003	1.239765859	0.534897368	1.504744094	1.589866868	0.923915608	0.882975156	1.761618258	0.85424853	0.911243684	0.787197855	0.589197545	0.825872947	0.436058942	NA	NAN	NAN	NA	NA	NA	NA	NA
R027191c0g1_i01	5.248825358	5.081428858	5.392699966	5.2826153	5.292458219	5.301482649	5.297639172	5.114125701	5.09381289	5.218721859	5.353271987	5.33189782	5.13618395	5.020553688	5.235029419	5.067414047	5.056942234	4.954635141	5.12520646	4.933053757	4.865144071	4.987741941	5.100962738	4.754632606	4.990423001	4.933730709	5.041613051	4.989851462	5.355141162	5.172626308	5.311907668	5.126335688	5.223751963	5.349292703	5.313913673	5.300834795	5.402746838	g15315	Sorting nexin-5	NAN	NA	Sorting nexin-5	Snx5	epidermal growth factor catabolic process [GO:0007174]; intracellular protein transport [GO:0006886]; negative regulation of blood pressure [GO:0045776]; pinocytosis [GO:0006907]; positive regulation of renal sodium excretion [GO:0035815]; retrograde transport, endosome to Golgi [GO:0042147]	Involved in several stages of intracellular trafficking. Interacts with membranes containing phosphatidylinositol lipids. Acts in part as component of the retromer membrane-deforming SNX-BAR subcomplex. The SNX-BAR retromer mediates retrograde transport of cargo proteins from endosomes to the trans-Golgi network (TGN) and is involved in endosome-to-plasma membrane transport for cargo protein recycling. The SNX-BAR subcomplex functions to deform the donor membrane into a tubular profile called endosome-to-TGN transport carrier (ETC). Does not have in vitro vesicle-to-membrane remodeling activity. Involved in retrograde transport of lysosomal enzyme receptor IGF2R. May function as link between endosomal transport vesicles and dynactin. Plays a role in the internalization of EGFR after EGF stimulation. Involved in EGFR endosomal sorting and degradation; the function involves PIP5K1C and is retromer-independent. Together with PIP5K1C facilitates HGS interaction with ubiquitinated EGFR, which initiates EGFR sorting to intraluminal vesicles (ILVs) of the multivesicular body for subsequent lysosomal degradation. Involved in E-cadherin sorting and degradation; inhibits PIP5K1C-mediated E-cadherin degradation (By similarity). Plays a role in macropinocytosis (PubMed:18854019).
R027196c0g1_i01	3.213936904	3.605246833	3.580746201	3.596937147	3.42375353	3.718515797	3.313644227	2.522251474	2.523991413	2.099603711	2.546844516	2.809379851	3.149203955	3.446727491	3.6472481	3.57425067	3.207304433	3.10630294	3.202156367	3.786385372	3.687399428	3.735343319	3.396053504	2.930938999	3.373321221	3.814444029	3.777272117	3.680084864	3.628497248	3.66364508	3.471862225	3.196604573	3.621199308	3.479387331	3.511958792	3.471413454	3.46944623	g26038	Mas-related G-protein coupled receptor member H	NAN	NA	Mas-related G-protein coupled receptor member H (G-protein coupled receptor 90)	Mrgprh Gpr90 Mrgh	G protein-coupled receptor signaling pathway [GO:0007186]	Orphan receptor. May regulate nociceptor function and/or development, including the sensation or modulation of pain (By similarity).
R027197c0g1_i01	3.731584482	3.739470046	3.748422484	4.203146432	3.756388264	3.818813568	3.834023114	3.675485587	3.767772571	3.507558491	3.539512396	3.526270023	3.4737389	3.55595201	3.613928086	4.126852576	3.646736503	3.557979677	3.867885941	3.57801232	3.551085501	3.455887397	3.75921065	3.813880145	3.87894252	3.523424819	3.842117637	3.999618701	3.557120346	3.312099028	3.783609123	3.488729073	3.882155605	3.847205716	4.021755408	3.887008824	3.977416262	g17458	Glycogenin-1	GN-1	NA	Glycogenin-1 (GN-1) (GN1) (EC 2.4.1.186)	Gyg1 Gyg	glycogen biosynthetic process [GO:0005978]	Self-glucosylates, via an inter-subunit mechanism, to form an oligosaccharide primer that serves as substrate for glycogen synthase.
R027199c0g1_i01	4.376897214	4.530625466	4.3579537	4.474031572	4.333044073	4.418026613	4.209428128	4.317309619	4.536130693	4.388459338	4.301329124	4.46738121	4.398299132	4.500569735	4.548416889	4.512476895	4.069998185	3.915074012	4.114689503	4.829981138	4.793806995	4.787898185	4.35816714	4.373560224	4.327834364	4.746448316	4.790960679	4.775702612	4.311287239	4.398814001	4.391579873	4.197583004	5.046292324	5.303544306	5.150792898	5.19056618	4.998091136	g20364	Notch-regulated ankyrin repeat-containing protein	NAN	NA	Protein phosphatase 1 regulatory subunit 27 (Dysferlin-interacting protein 1)	Ppp1r27 Dysfip1	negative regulation of phosphatase activity [GO:0010923]	Inhibits phosphatase activity of protein phosphatase 1 (PP1) complexes.
R027200c0g1_i01	5.315867673	5.223111075	5.367154685	5.204034845	5.317842981	5.140682206	5.4439613	5.233115151	5.320719133	5.403497163	5.293981291	5.298411919	5.4247237	5.443914994	5.468648968	5.377154821	5.446133605	5.432978942	5.209783598	5.339111059	5.416698671	5.376449938	5.314015963	5.385670677	5.375306182	5.393440253	5.322929168	5.171903961	5.39504945	5.59792766	5.518727496	5.361123142	5.72353188	5.622580283	5.622757303	5.553015993	5.606586473	g16635	Short transient receptor potential channel 4-associated	NAN	TRPC4AP	Short transient receptor potential channel 4-associated protein (Trp4-associated protein) (Trpc4-associated protein) (Protein TAP1) (TNF-receptor ubiquitous scaffolding/signaling protein) (Protein TRUSS)	TRPC4AP C20orf188 TRRP4AP	calcium ion transmembrane transport [GO:0070588]; hair follicle maturation [GO:0048820]; protein ubiquitination [GO:0016567]; ubiquitin-dependent protein catabolic process [GO:0006511]	Substrate-specific adapter of a DCX (DDB1-CUL4-X-box) E3 ubiquitin-protein ligase complex required for cell cycle control. The DCX(TRUSS) complex specifically mediates the polyubiquitination and subsequent degradation of MYC. Also participates in the activation of NFKB1 in response to ligation of TNFRSF1A, possibly by linking TNFRSF1A to the IKK signalosome. Involved in JNK activation via its interaction with TRAF2. Also involved in elevation of endoplasmic reticulum Ca(2+) storage reduction in response to CHRM1.
R027205c0g1_i01	4.111748845	4.124628728	4.178666	4.238074412	4.144712907	3.887146114	4.168310107	4.498055833	4.440859898	4.32882733	4.547484404	4.526423073	4.490954046	4.434487498	4.424854616	4.327587899	4.22950163	4.186183093	4.161019054	4.451051477	4.470875708	4.646453208	4.113294125	4.123052327	4.084705833	4.33399965	4.371374741	4.40605718	4.360495576	4.077559921	4.15922189	4.104408391	4.703586594	4.723683035	4.401670255	4.768785301	4.712771108	g24957	Zinc transporter ZIP13	NAN	SLC39A13	Zinc transporter ZIP13 (Solute carrier family 39 member 13) (Zrt- and Irt-like protein 13) (ZIP-13)	slc39a13 zip13 si:by184l24.1 zgc:136440	cellular zinc ion homeostasis [GO:0006882]; zinc ion transmembrane transport [GO:0071577]; zinc ion transport [GO:0006829]	Acts as a zinc-influx transporter.
R027207c0g1_i01	8.29301811	8.431862375	8.361207429	8.383411182	8.310744958	8.418631401	8.390710439	8.398599867	8.450779889	8.397476206	8.494123673	8.46020108	8.456099641	8.509871968	8.584494194	8.457138948	8.34910467	8.500840697	8.436342165	8.424807994	8.441983091	8.443260159	8.461881198	8.447703179	8.474503039	8.372487602	8.329266567	8.259999485	8.504140503	8.601872181	8.509872597	8.5783403	9.413452101	9.33869191	9.311486666	9.355433588	9.344793443	g22734	NAN	NAN	NA	Lysosome-associated membrane glycoprotein 1 (LAMP-1) (Lysosome-associated membrane protein 1) (CD107 antigen-like family member A) (CD antigen CD107a)	LAMP1	Golgi to lysosome transport [GO:0090160]; autophagic cell death [GO:0048102]; establishment of protein localization to organelle [GO:0072594]; granzyme-mediated apoptotic signaling pathway [GO:0008626]; neutrophil degranulation [GO:0043312]; positive regulation of natural killer cell degranulation [GO:0043323]; positive regulation of natural killer cell mediated cytotoxicity [GO:0045954]; protein stabilization [GO:0050821]; regulation of organelle transport along microtubule [GO:1902513]	Presents carbohydrate ligands to selectins. Also implicated in tumor cell metastasis.; Acts as a receptor for Lassa virus protein.
R027209c0g1_i02	11.12478899	11.05227627	11.01595294	11.20455411	11.05078815	11.11151745	10.98699281	10.95131799	11.10762092	11.01617412	11.13354402	11.10307668	11.15793729	11.1311257	11.19794467	11.16199245	10.95498657	11.06894872	11.08970984	11.15126041	11.08174021	11.10389967	11.22485193	11.06205035	11.11123655	11.20358142	11.08853225	11.32951205	11.15358708	11.09983559	11.07985651	11.08253875	10.83575077	10.88302251	10.89527372	10.89849679	10.90884132	g625	40S ribosomal protein S4	NAN	RPS4X	40S ribosomal protein S4	rps4	translation [GO:0006412]	NA
R027212c0g1_i01	5.481459182	5.359083277	5.260194805	5.591266927	5.378320563	5.387469739	5.405009203	5.165963629	5.31865921	5.175849003	5.215811586	5.251833725	5.517218395	5.275559823	5.220871364	5.32623503	5.04197339	5.090889228	5.219766751	4.918772335	4.856036854	4.802117674	4.924323448	4.885515595	4.822622496	5.167262127	5.020755222	5.408032685	5.183457711	5.288187868	5.286651858	5.289947839	4.148877655	4.204823195	4.319868534	4.223640082	4.233100695	g26667	Probable 28S ribosomal protein S25, mitochondrial	NAN	MRPS25	Probable 28S ribosomal protein S25, mitochondrial (MRP-S25) (S25mt)	mRpS25 CG14413	mitochondrial translation [GO:0032543]; translation [GO:0006412]	NA
R027216c0g1_i01	6.363450837	6.208251565	6.306031877	6.397809995	6.315919776	6.348832194	6.25623507	6.3309618	6.321888243	6.352267448	6.484642946	6.407792851	6.497789639	6.30307857	6.420867964	6.281686622	6.150463375	6.25853541	6.264754568	6.319205945	6.32315303	6.370519699	6.211794008	6.074369151	6.127511182	6.416447475	6.300007198	6.424746906	6.400303143	6.386452979	6.422011322	6.371030103	6.780734053	6.831274234	6.88923167	6.868799361	6.830344016	g9597	Cation-dependent mannose-6-phosphate receptor	NAN	NA	Cation-dependent mannose-6-phosphate receptor (CD Man-6-P receptor) (CD-MPR) (46 kDa mannose 6-phosphate receptor) (MPR 46)	M6pr 46mpr	intracellular protein transport [GO:0006886]; lysosomal transport [GO:0007041]; protein targeting to lysosome [GO:0006622]; secretion of lysosomal enzymes [GO:0033299]	Transport of phosphorylated lysosomal enzymes from the Golgi complex and the cell surface to lysosomes. Lysosomal enzymes bearing phosphomannosyl residues bind specifically to mannose-6-phosphate receptors in the Golgi apparatus and the resulting receptor-ligand complex is transported to an acidic prelyosomal compartment where the low pH mediates the dissociation of the complex.
R027217c0g1_i01	4.403561451	4.505723039	4.509641364	4.567233042	4.499604869	4.435684484	4.22801751	4.344558729	4.289220246	4.167981157	4.270022416	4.253798009	4.288996779	4.400275511	4.298724869	4.468428227	4.299501707	4.069222482	4.439125517	4.333952131	4.256902597	4.319291017	4.322398913	4.141797077	4.292690567	4.353080655	4.280709881	4.544597665	4.392392738	4.342886762	4.58922592	4.336871449	3.843669222	3.775899312	4.07757768	3.862732917	3.889134288	g636	Chloride intracellular channel protein 3	NAN	CLIC1	Chloride intracellular channel protein 5	Clic5	auditory receptor cell stereocilium organization [GO:0060088]; chloride transport [GO:0006821]; diet induced thermogenesis [GO:0002024]; neuromuscular process controlling balance [GO:0050885]; protein localization [GO:0008104]; regulation of ion transmembrane transport [GO:0034765]; response to dietary excess [GO:0002021]; sensory perception of sound [GO:0007605]; visual perception [GO:0007601]	Required for normal hearing (By similarity). It is necessary for the formation of stereocilia in the inner ear and normal development of the organ of Corti. Can insert into membranes and form poorly selective ion channels that may also transport chloride ions. May play a role in the regulation of transepithelial ion absorption and secretion. Is required for the development and/or maintenance of the proper glomerular endothelial cell and podocyte architecture (PubMed:17021174). Plays a role in formation of the lens suture in the eye, which is important for normal optical properties of the lens (PubMed:29425878).
R027218c0g1_i01	-3.234156119	-2.537890748	-3.234156119	-3.234156119	-2.560498095	-3.234156119	-3.234156119	-3.234156119	-2.182314242	-2.583399628	-2.015354946	-3.234156119	-2.709366434	-1.931313836	-3.234156119	-2.515346253	-1.724439915	-1.046047791	-1.270042079	-1.961669957	-1.279505477	-1.255030784	-1.250999846	-2.614925534	-1.052413201	-2.175599493	-2.654707654	-2.2118621	-2.716002787	-3.234156119	-3.234156119	-3.234156119	-2.628407159	-3.234156119	-2.603590793	-3.234156119	-3.234156119	g14328	NAN	NAN	NA	Trace amine-associated receptor 1 (TaR-1) (Trace amine receptor 1)	Taar1 Ta1 Tar1 Trar1	G protein-coupled receptor signaling pathway [GO:0007186]; adenylate cyclase-activating dopamine receptor signaling pathway [GO:0007191]; positive regulation of cAMP-mediated signaling [GO:0043950]	Receptor for trace amines, including beta-phenylethylamine (b-PEA), p-tyramine (p-TYR), octopamine and tryptamine, with highest affinity for b-PEA and p-TYR. Unresponsive to classical biogenic amines, such as epinephrine and histamine and only partially activated by dopamine and serotonin. Trace amines are biogenic amines present in very low levels in mammalian tissues. Although some trace amines have clearly defined roles as neurotransmitters in invertebrates, the extent to which they function as true neurotransmitters in vertebrates has remained speculative. Trace amines are likely to be involved in a variety of physiological functions that have yet to be fully understood. The signal transduced by this receptor is mediated by the G(s)-class of G-proteins which activate adenylate cyclase.
R027219c0g1_i01	7.48253529	7.51079812	7.508129163	7.643405453	7.495685826	7.602428499	7.542253892	7.621200715	7.752610812	7.708805269	7.97583028	7.92631312	8.028511927	7.844553501	7.931899658	7.789042648	7.665527666	7.702525562	7.657766114	8.074286054	8.067351865	8.096399225	7.81722589	7.7435314	7.71580952	8.189537128	8.077919565	8.175304976	7.655459401	7.652257969	7.685480839	7.586039084	8.868286114	8.899170041	8.909040574	8.858637811	8.853835402	g31385	Inositol phosphorylceramide synthase catalytic	NAN	NA	Inositol phosphorylceramide synthase catalytic subunit aur1 (IPC synthase catalytic subunit aur1) (EC 2.-.-.-) (Aureobasidin A resistance protein homolog) (Phosphatidylinositol:ceramide phosphoinositol transferase)	aur1 SPAC3H8.06	inositol phosphoceramide metabolic process [GO:0006673]; sphingolipid biosynthetic process [GO:0030148]	Catalytic component of the inositol phosphorylceramide synthase which catalyzes the addition of a phosphorylinositol group onto ceramide to form inositol phosphorylceramide, an essential step in sphingolipid biosynthesis.
R027221c0g2_i01	3.35723098	3.666448052	3.520224637	3.596937147	3.36297403	3.616925408	3.513770485	3.434708258	3.532095605	3.228692223	3.411464992	3.449384507	3.141601977	3.670794115	3.297527745	3.330289837	3.407439041	3.52282584	3.466442064	3.199111033	3.251070899	3.281277232	3.479617951	3.291434827	3.522346524	3.360563417	3.449838447	3.293421446	3.487944648	3.468377651	3.66409808	3.727242604	3.854770493	3.386695548	3.869076201	3.793787863	3.548429054	g32917	Vacuolar segregation protein PEP7	NAN	NA	Vacuolar segregation protein PEP7 (Carboxypeptidase Y-deficient protein 7) (Protein VAC1) (Vacuolar protein sorting-associated protein 19) (Vacuolar protein-targeting protein 19)	PEP7 VAC1 VPL21 VPS19 VPT19 YDR323C	Golgi to endosome transport [GO:0006895]; Golgi to vacuole transport [GO:0006896]; vacuole inheritance [GO:0000011]; vesicle docking involved in exocytosis [GO:0006904]; vesicle fusion [GO:0006906]	Required for vacuole segregation and vacuole protein sorting. Possibly part of a complex which tethers the vacuole membrane to microtubules, either directly or via kinesin or dynein-like motor proteins. Probably functions in several interorganelle traffic pathways.
R027226c0g1_i01	4.660974323	4.847101785	4.911259467	4.995310061	4.910926431	4.949887219	4.884388805	4.557486987	4.584938212	4.771053289	5.008028767	4.872676733	5.008265344	4.956795505	4.855860422	5.019374655	4.856424282	4.859215432	4.808086496	4.949538677	4.930229523	5.012412468	4.903292224	4.733161957	4.855106082	5.041839113	4.807292536	4.90796568	4.969643296	4.850424068	4.943063196	4.803461612	4.330819872	4.414987253	4.34075789	4.460446777	4.518510918	NA	HBS1-like protein	NAN	HBS1L	NA	NA	NA	NA
R027227c0g2_i01	1.945905227	2.68588169	3.112199766	2.873480965	2.097743027	2.840283394	2.491671973	2.183026939	2.42022352	2.651884373	2.425802821	2.321512187	2.166383173	3.372652635	3.434703869	3.775651305	3.001637802	3.480700195	3.067122308	3.791619759	3.610057924	3.860973442	4.043609211	3.958344924	3.884198646	2.745028006	3.463642717	3.252535169	3.179701669	3.601446933	2.995100301	3.257567702	3.703330397	3.655254081	3.786216179	3.405721299	3.722017351	NA	NAN	NAN	NA	NA	NA	NA	NA
R027229c0g1_i01	6.491182864	6.449336421	6.437643681	6.708296433	6.437754252	6.511696546	6.480172925	6.361295771	6.592126756	6.478176722	6.714563715	6.809152307	6.812811929	6.675706554	6.767817673	6.634452213	6.445999556	6.630129954	6.568034562	6.633844912	6.525303304	6.612762619	6.581624849	6.335803801	6.431156064	6.763708328	6.584517346	6.781592796	6.607453069	6.490929839	6.605620719	6.569209483	6.383751917	6.345360019	6.286371245	6.160109262	6.269557827	g29398	Prefoldin subunit 5	NAN	PFDN5	Prefoldin subunit 5 (EIG-1) (Myc modulator 1) (c-Myc-binding protein Mm-1)	Pfdn5 Eig1 Mm1 Pfd5	negative regulation of canonical Wnt signaling pathway [GO:0090090]; negative regulation of transcription, DNA-templated [GO:0045892]; protein folding [GO:0006457]; retina development in camera-type eye [GO:0060041]	Binds specifically to cytosolic chaperonin (c-CPN) and transfers target proteins to it. Binds to nascent polypeptide chain and promotes folding in an environment in which there are many competing pathways for nonnative proteins. Represses the transcriptional activity of MYC (By similarity).
R027231c0g3_i01	1.738133499	1.190098447	-0.049173369	0.781011444	0.387266844	0.923287836	1.154137766	0.910874578	1.418125957	0.10496124	0.645337296	-0.035028464	0.835722837	0.556356896	1.259873762	1.06808172	0.787519617	1.031131701	0.808128784	0.082941799	0.910059881	0.481515105	0.68967193	0.814221065	0.534789397	0.0911903	1.035496605	0.89498985	0.958419794	1.078298291	0.979330237	0.326336872	-0.092310004	0.787197855	-0.211569934	0.045462775	0.788178464	g20559	Alpha-1,3-mannosyl-glycoprotein 4-beta-N-acetylglucosaminyltransferase	NAN	MGAT4C	Alpha-1,3-mannosyl-glycoprotein 4-beta-N-acetylglucosaminyltransferase A (EC 2.4.1.145) (N-glycosyl-oligosaccharide-glycoprotein N-acetylglucosaminyltransferase IVa) (GlcNAc-T IVa) (GnT-IVa) (N-acetylglucosaminyltransferase IVa) (UDP-N-acetylglucosamine: alpha-1,3-D-mannoside beta-1,4-N-acetylglucosaminyltransferase IVa)	mgat4a	protein N-linked glycosylation [GO:0006487]	Glycosyltransferase that participates in the transfer of N-acetylglucosamine (GlcNAc) to the core mannose residues of N-linked glycans. Catalyzes the formation of the GlcNAcbeta1-4 branch on the GlcNAcbeta1-2Manalpha1-3 arm of the core structure of N-linked glycans (By similarity).
R027232c0g1_i01	4.298557067	4.308652768	4.212530276	4.66947432	4.205322208	4.352606572	4.139141353	4.237185757	4.437066959	4.234486552	4.294430552	4.007889802	4.15948127	4.233916835	4.268453229	3.971412304	4.086765853	4.219498974	4.101791618	4.304960927	4.200455314	4.16122338	4.501003078	4.304531306	4.435581743	4.292241654	4.18396291	4.293664955	4.267238699	4.244569119	4.08187786	4.188218584	4.481663085	4.552904109	4.448613666	4.508180087	4.646098556	g3490	NAN	NAN	NA	NA	NA	NA	NA
R027234c0g1_i01	3.591725499	3.516617224	3.504689051	3.612232383	3.622041297	3.480671008	3.733521442	3.724710516	3.832726288	3.73460381	3.899149382	3.804027716	3.802577723	3.743971749	3.781925352	3.701478877	3.541197184	3.52282584	3.619070396	3.92144652	3.747733217	3.772957126	3.611432211	3.666328202	3.568786567	4.005726252	3.766175397	3.928720181	3.804768623	3.617249663	3.677876594	3.765525525	3.89834058	3.732615976	3.874816582	3.787353625	4.065985233	g21391	Steryl-sulfatase	NAN	NA	Steryl-sulfatase (EC 3.1.6.2) (Arylsulfatase C) (ASC) (Estrone sulfatase) (Steroid sulfatase) (Steryl-sulfate sulfohydrolase)	STS ARSC1	epidermis development [GO:0008544]; female pregnancy [GO:0007565]; glycosphingolipid metabolic process [GO:0006687]; steroid catabolic process [GO:0006706]	Catalyzes the conversion of sulfated steroid precursors, such as dehydroepiandrosterone sulfate (DHEA-S) and estrone sulfate to the free steroid.
R027236c0g1_i01	2.062042417	2.826590081	2.891053369	2.911070213	2.220285904	3.047415184	2.96042265	1.004963667	1.448587066	1.372856917	0.190125975	0.439914188	-0.691659799	0.260261066	0.368909052	0.564565849	1.921325115	2.272479014	1.042163729	-0.220001604	0.537240404	-0.450682767	1.037279954	1.253988033	0.824499487	0.572596851	2.491017278	1.452204699	3.540134889	3.958551419	3.412665508	3.990502841	6.567879485	6.599673071	6.484279666	6.460279043	6.388106774	g26462	NAN	NAN	NA	Synapse differentiation-inducing gene protein 1 (SynDIG1) (Dispanin subfamily C member 2) (DSPC2) (Transmembrane protein 90B)	SYNDIG1 TMEM90B QccE-21894	intracellular protein transport [GO:0006886]; positive regulation of synapse assembly [GO:0051965]; synaptic vesicle clustering [GO:0097091]	May regulate AMPA receptor content at nascent synapses, and have a role in postsynaptic development and maturation.
R027240c0g1_i01	-0.682616311	0.442313759	-2.12556695	-1.457186284	-0.707862244	-1.244058697	-1.530377673	-1.241124464	-1.580476987	-1.795877289	-2.015354946	-1.892451549	-0.927160625	-0.112724681	-0.052220262	0.183677036	-0.088145203	-2.011411284	-0.689122572	-1.128653938	-0.74822629	-0.236225683	0.992462228	1.183366903	0.950106664	-1.275279645	0.07283544	-0.107580358	-0.173061517	0.233582245	-0.189822912	0.326336872	3.201639864	3.449146978	3.056640304	3.273854101	3.461304816	g25179	NAN	NAN	NA	NA	NA	NA	NA
R027244c0g1_i01	6.972119995	6.986495647	6.953935047	7.069947296	6.878692318	6.997000064	6.992096058	7.083431373	7.199689416	7.167810451	7.233150769	7.281440938	7.341386936	7.159525264	7.292268427	7.063240391	7.074652245	6.935410644	7.015323114	7.276853625	7.175554943	7.277363439	6.997680195	6.949688745	6.889531422	7.387400406	7.405226358	7.407651562	6.938684878	7.076038897	7.070456172	6.965231612	7.271779892	7.301687909	7.337243705	7.340288989	7.264475543	g12137	Inositol-tetrakisphosphate 1-kinase	NAN	ITPK1	Inositol-tetrakisphosphate 1-kinase (EC 2.7.1.134) (Inositol 1,3,4-trisphosphate 5/6-kinase) (Inositol-triphosphate 5/6-kinase) (Ins(1,3,4)P(3) 5/6-kinase) (EC 2.7.1.159)	ITPK1 RCJMB04_2g4	inositol phosphorylation [GO:0052746]; inositol trisphosphate metabolic process [GO:0032957]; necroptotic process [GO:0070266]	Kinase that can phosphorylate various inositol polyphosphate such as Ins(3,4,5,6)P4 or Ins(1,3,4)P3. Phosphorylates Ins(3,4,5,6)P4 at position 1 to form Ins(1,3,4,5,6)P5. This reaction is thought to have regulatory importance, since Ins(3,4,5,6)P4 is an inhibitor of plasma membrane Ca(2+)-activated Cl(-) channels, while Ins(1,3,4,5,6)P5 is not. Also phosphorylates Ins(1,3,4)P3 on O-5 and O-6 to form Ins(1,3,4,6)P4, an essential molecule in the hexakisphosphate (InsP6) pathway. May also act as an isomerase that interconverts the inositol tetrakisphosphate isomers Ins(1,3,4,5)P4 and Ins(1,3,4,6)P4 in the presence of ADP and magnesium (By similarity). Plays an important role in MLKL-mediated necroptosis. Produces highly phosphorylated inositol phosphates such as inositolhexakisphosphate (InsP6) which bind to MLKL mediating the release of an N-terminal auto-inhibitory region leading to its activation (By similarity).
R027245c0g1_i01	0.670806271	0.75564767	0.963174673	1.073977934	0.699671039	0.33869397	1.154137766	0.585021078	0.503694163	0.10496124	-0.794504371	-1.892451549	-0.489260992	1.335136973	1.284285204	0.865609888	1.328536131	0.99738215	1.042163729	1.240709929	1.206051133	0.773085739	0.572756825	0.178490428	0.239079132	0.534897368	1.142350666	1.423022737	0.656083361	0.9343405	1.249169183	0.756258567	0.577747858	0.968694513	1.249897548	0.774748011	1.572173457	NA	NAN	NAN	NA	NA	NA	NA	NA
R027250c0g1_i01	4.932184642	4.895833811	5.075369475	5.201508888	5.103692686	5.049583712	5.067564918	4.919472604	4.909014964	4.942842547	4.99957041	5.093173081	4.825819043	5.074954862	5.136231602	5.156170703	5.007164196	5.068716711	4.924974443	4.928308974	4.941754126	4.899803445	4.999860349	5.015704253	5.138526616	4.865130171	4.948967296	4.992336985	5.179806769	5.305360386	5.006315094	5.076449921	5.556804744	5.544280174	5.460450185	5.375657095	5.396355726	g7264	Mannose-1-phosphate guanyltransferase alpha	NAN	GMPPA	Mannose-1-phosphate guanyltransferase alpha (GDP-mannose pyrophosphorylase A) (GTP-mannose-1-phosphate guanylyltransferase alpha)	gmppa	biosynthetic process [GO:0009058]	May serve as a regulatory subunit and allow allosteric feedback inhibition of GMPPB by GDP-mannose.
R027254c0g1_i02	3.614729948	3.815743078	3.768075393	3.770575013	3.708335253	3.641480588	3.720451797	4.012107039	3.9222718	3.530428107	3.18402632	3.566542318	3.149203955	3.24204209	3.51425501	3.709070092	3.663599471	3.752613761	3.493027975	3.417988783	3.24177745	3.251979206	3.558606005	3.435132656	3.515588496	3.311239542	3.530749683	3.018957012	3.644479165	3.801432273	3.696045606	3.577481977	5.039011076	5.111755393	5.211027418	5.071166772	5.122048909	g11032	NAN	NAN	NA	NA	NA	NA	NA
R027256c0g3_i01	3.826602051	3.628502594	3.761554125	3.850137982	3.735989782	3.797119999	3.788827067	3.881767209	4.129183035	4.248347424	3.504072245	3.668743068	3.792904238	3.709997074	4.058043823	3.893602101	3.635384017	3.864488132	3.678189105	4.000424116	4.032770288	3.876415096	3.887140281	4.079964378	4.164634527	3.953101942	4.093636828	3.907806613	3.746726876	3.868989711	4.17873473	3.674565328	4.441728517	4.678779345	4.486599086	4.515984322	4.598637798	g12535	Serine/threonine-protein kinase NIM1	NAN	NIM1K	Serine/threonine-protein kinase NIM1 (EC 2.7.11.1) (NIM1 serine/threonine-protein kinase)	NIM1K NIM1	cellular response to glucose starvation [GO:0042149]; intracellular signal transduction [GO:0035556]; negative regulation of TOR signaling [GO:0032007]; protein phosphorylation [GO:0006468]	NA
R027257c0g1_i01	5.922006956	5.787031939	5.624188184	5.765548893	5.93546456	5.830800658	5.870003049	5.924481339	5.932288239	5.978269444	6.112464658	6.0920756	6.167141494	6.02252186	6.09318276	5.93360656	5.873236153	6.038700523	5.858711111	6.065226106	6.166213866	6.124386848	5.936659268	5.821753307	5.978211614	6.085056882	5.777176136	5.855769851	6.077259673	5.935464511	6.01482574	6.017141306	6.25245415	6.266264595	6.181428036	6.146348021	6.249604924	g32148	Galactose mutarotase	NAN	NA	Aldose 1-epimerase (EC 5.1.3.3) (Galactose mutarotase)	GALM	hexose metabolic process [GO:0019318]	Mutarotase converts alpha-aldose to the beta-anomer. It is active on D-glucose, L-arabinose, D-xylose, D-galactose, maltose and lactose (By similarity).
R027260c0g2_i02	5.731697366	5.778394181	5.801536693	5.995823166	5.708263589	5.86769288	5.917542358	5.54446892	5.602207869	5.529930295	5.597019832	5.465687385	5.620638076	5.736418894	5.689214224	5.949716354	5.693334667	5.709299577	5.709412623	5.589542896	5.467414564	5.692196438	5.920301886	5.713145464	5.769675608	5.577374362	5.578997586	5.606034215	5.943706425	5.980451072	5.874299149	5.888135291	6.246144594	6.233370923	6.305624233	6.282968859	6.254324612	g2195	ADP-ribosylation factor-like protein 1	NAN	ARL1	ADP-ribosylation factor-like protein 1	Arl1 Arf7	Golgi organization [GO:0007030]; Golgi vesicle transport [GO:0048193]; activation of phospholipase D activity [GO:0031584]; intracellular protein transport [GO:0006886]; protein localization to Golgi apparatus [GO:0034067]; retrograde transport, endosome to Golgi [GO:0042147]; toxin metabolic process [GO:0009404]; vesicle-mediated transport [GO:0016192]	GTP-binding protein. Can activate phospholipase D with very low efficiency (By similarity). Important for normal function of the Golgi apparatus.
R027263c0g1_i01	-3.234156119	-2.537890748	-3.234156119	-3.234156119	-3.234156119	-3.234156119	-2.773408322	-1.241124464	-2.614426213	-3.234156119	-3.234156119	-2.638173236	-2.325383433	-2.163520551	-1.508540793	-2.037770945	-1.319090266	-2.70345163	-3.234156119	-2.676451918	-1.511263294	-1.396324923	-3.234156119	-1.851119721	-1.903102824	-2.789543237	-2.654707654	-3.234156119	-2.716002787	-2.53019617	-1.897163009	-3.234156119	-0.092310004	-0.038253063	0.935233184	-0.239794578	0.436058942	NA	NAN	NAN	NA	NA	NA	NA	NA
R027263c1g1_i01	-0.840527926	-0.99481009	-1.506151417	-0.684705692	-0.707862244	-1.436230679	-1.909334014	-1.039794339	-0.984373316	-2.13655716	-1.76424773	-1.627236398	-1.373255688	-1.555761032	-1.349852513	-3.234156119	-1.50757544	-1.046047791	-1.270042079	-0.306837892	-1.511263294	-1.396324923	-1.250999846	-1.354341062	-3.234156119	-1.945032534	-1.922168512	-1.395057061	-1.225222324	-1.182836395	-0.754220068	-1.383573349	-0.009452557	-0.673901814	0.05431238	-0.239794578	-1.058106464	g11617	NAN	NAN	NA	Fucolectin-3		regulation of cellular defense response [GO:0010185]; regulation of complement activation, lectin pathway [GO:0001868]; regulation of innate immune response [GO:0045088]	Acts as a defensive agent. Recognizes blood group fucosylated oligosaccharides including A, B, H and Lewis B-type antigens. Does not recognize Lewis A antigen and has low affinity for monovalent haptens.
R027263c1g2_i01	1.119900099	0.370566322	0.202664956	0.341368331	1.002594394	1.038708332	0.511771171	0.318050557	0.718909981	-0.162069898	-0.000313387	0.841082281	0.497490623	0.436815262	0.619713208	0.183677036	0.703041027	0.651776262	0.579141388	1.329758672	0.475148426	1.096868929	1.582077578	0.103975573	0.686904404	0.456407717	0.837683103	0.329860306	1.208243707	1.209185759	0.447110865	1.004084842	2.035151482	1.838554664	1.508069069	1.617601869	1.846729514	g11617	Fucolectin-6	NAN	NA	Fucolectin-3		regulation of cellular defense response [GO:0010185]; regulation of complement activation, lectin pathway [GO:0001868]; regulation of innate immune response [GO:0045088]	Acts as a defensive agent. Recognizes blood group fucosylated oligosaccharides including A, B, H and Lewis B-type antigens. Does not recognize Lewis A antigen and has low affinity for monovalent haptens.
R027266c0g1_i01	1.559962428	1.104229342	1.250782063	1.459460503	0.315762138	1.338140982	1.04654003	0.95868602	1.618968713	0.641603236	0.06599912	0.926083679	1.170562849	0.954794591	1.465994568	0.865609888	1.538122699	1.2185592	0.808128784	1.568022994	1.418918361	1.526865333	0.89842045	1.534913781	1.480879579	0.415501218	1.273526077	1.055724804	0.992118001	1.5428288	0.949348472	1.139813122	0.730198119	1.091246891	1.214118355	1.219123359	1.307353424	g21558	Ankyrin repeat domain-containing protein 16	NAN	ANKRD16	Ankyrin repeat domain-containing protein 16	ANKRD16	tRNA modification [GO:0006400]	Required to prevent the misactivation of serine (Ser) with tRNA(Ala) by promoting the hydrolysis of Ser-mischarged tRNA(Ala), thereby playing a role in translational fidelity. Binds directly to the catalytic domain of AARS/AlaRS and captures Ser that is misactivated by AARS/AlaRS, preventing the charging of Ser adenylates to tRNA(Ala) and precluding Ser misincorporation in nascent peptides.
R027269c0g1_i01	0.188775632	0.370566322	1.093511192	-0.41292748	0.315762138	-0.245715755	0.770363225	-0.206693642	0.615311492	-0.162069898	0.410309304	-0.621798914	-0.311795086	0.351237275	0.499754387	1.159571497	0.56625526	0.416665405	0.720845201	-0.13809661	-1.787512239	-0.171283267	0.797818469	-0.1458821	0.027358098	-0.073740018	1.142350666	0.614331557	-0.50785408	0.14914016	0.822772887	0.687027436	0.281275171	0.26925216	0.796956979	0.354879251	0.058310704	NA	NAN	NAN	NA	NA	NA	NA	NA
R027271c0g1_i02	5.012331032	5.165978701	5.201178674	5.226571619	5.153249581	5.250513852	5.103245142	4.835531096	4.875775734	4.990354067	4.460793794	4.550049163	4.432967384	5.385921389	5.451236236	5.199929513	5.026847605	5.373378199	5.32894454	5.077191235	5.12730143	5.105443384	5.167993821	5.125725486	5.084753612	4.902616051	5.204612947	5.311809613	5.242401415	5.191221766	5.131751807	5.066262381	2.567667294	2.640860307	2.651081019	1.90593705	2.733589519	NA	NAN	NAN	NA	NA	NA	NA	NA
R027275c0g1_i02	4.959397826	4.856980768	4.742707186	4.883146214	4.652543282	4.718462683	4.882434351	4.592004939	4.803965554	4.681940066	4.880245855	4.812550618	4.804313676	4.920117626	4.765544461	4.868235783	4.76562152	4.486036586	4.767827699	4.550119764	4.513975032	4.524340572	4.649124012	4.739329103	4.601132799	4.805031033	4.682997107	4.649106129	4.96116075	4.928498729	4.900606404	4.928705291	4.09372144	4.072215148	3.97441938	4.073077621	4.149429908	g31927	28S ribosomal protein S22, mitochondrial	MRP-S22	MRPS22	28S ribosomal protein S22, mitochondrial (MRP-S22) (S22mt) (Mitochondrial small ribosomal subunit protein mS22)	MRPS22 C3orf5 RPMS22 GK002	mitochondrial translational elongation [GO:0070125]; mitochondrial translational termination [GO:0070126]	NA
R027282c0g1_i03	6.26388648	6.219781788	6.287994144	6.350711978	6.300953691	6.316792314	6.233415058	6.148447127	6.285437876	6.186981861	6.16635813	6.204812843	6.073362938	6.17895366	6.269369439	6.22589443	6.037489973	5.988046638	6.080908616	6.03464826	6.067093791	6.053137118	6.292578952	6.116437926	6.152774496	6.027683073	5.809965352	6.121772388	6.184082769	6.131141613	6.109369507	6.134740254	5.734090992	5.802288034	5.859738546	5.770870874	5.801374296	g11555	Endothelial differentiation-related factor 1 homolog	NAN	EDF1	Endothelial differentiation-related factor 1 homolog (EDF-1)	edf1	NA	Probable transcriptional coactivator.
R027289c0g1_i01	2.288747669	2.892111621	2.62976159	3.107346752	2.421033209	2.752832756	2.884336687	2.770151914	3.241582938	3.132319004	2.721586413	2.937746769	3.156766086	3.175133471	3.482958941	3.174506333	2.910392865	3.190852973	3.136218634	3.206968056	3.11517685	3.147665664	3.002910116	3.177960698	2.999986499	3.13975995	3.192373601	3.04792009	3.165003723	3.046323823	2.83214809	2.81376303	1.658102326	1.40660055	1.871792753	1.617601869	1.070995094	g26126	Amino acid transporter AVT1G	AtAvt1G	NA	Lysine histidine transporter-like 4	At3g01760 F28J7.9 F4P13.31	L-alanine transport [GO:0015808]; L-glutamate import across plasma membrane [GO:0098712]; amino acid transmembrane transport [GO:0003333]	Amino acid transporter.
R027291c0g1_i02	3.674340006	3.636171949	3.768075393	3.634875424	3.680140247	3.616925408	3.750765473	3.960201256	3.718626279	3.907622428	3.715092582	3.826313034	3.723310421	3.748162875	3.711664717	3.647191625	3.685781136	3.812063881	3.404769592	3.477662376	3.48959937	3.496426772	3.805287531	3.633592654	3.87894252	3.678422863	3.619745606	3.496170033	3.433795305	3.625086587	3.636139879	3.468242131	3.318509959	3.09601383	3.396987525	3.273854101	3.122345522	g20461	Unconventional prefoldin RPB5 interactor 1	NAN	NA	Unconventional prefoldin RPB5 interactor 1 (Protein NNX3) (Protein phosphatase 1 regulatory subunit 19) (RNA polymerase II subunit 5-mediating protein) (RPB5-mediating protein)	URI1 C19orf2 NNX3 PPP1R19 RMP URI	cellular response to growth factor stimulus [GO:0071363]; cellular response to steroid hormone stimulus [GO:0071383]; negative regulation of intrinsic apoptotic signaling pathway [GO:2001243]; negative regulation of phosphatase activity [GO:0010923]; negative regulation of transcription by RNA polymerase II [GO:0000122]; regulation of cell growth [GO:0001558]; regulation of transcription by RNA polymerase II [GO:0006357]; response to virus [GO:0009615]	Involved in gene transcription regulation. Acts as a transcriptional repressor in concert with the corepressor UXT to regulate androgen receptor (AR) transcription. May act as a tumor suppressor to repress AR-mediated gene transcription and to inhibit anchorage-independent growth in prostate cancer cells. Required for cell survival in ovarian cancer cells. Together with UXT, associates with chromatin to the NKX3-1 promoter region. Antagonizes transcriptional modulation via hepatitis B virus X protein.; Plays a central role in maintaining S6K1 signaling and BAD phosphorylation under normal growth conditions thereby protecting cells from potential deleterious effects of sustained S6K1 signaling. The URI1-PPP1CC complex acts as a central component of a negative feedback mechanism that counteracts excessive S6K1 survival signaling to BAD in response to growth factors. Mediates inhibition of PPP1CC phosphatase activity in mitochondria. Coordinates the regulation of nutrient-sensitive gene expression availability in a mTOR-dependent manner. Seems to be a scaffolding protein able to assemble a prefoldin-like complex that contains PFDs and proteins with roles in transcription and ubiquitination.
R027293c0g2_i01	0.728188379	1.347874947	0.71578346	0.834159137	0.582696602	0.840869049	0.551673713	0.81021845	0.503694163	-0.37221992	1.152170915	0.496597713	0.979109743	0.394660717	0.619713208	0.496011193	0.658871245	0.694527128	0.675139804	0.44370455	0.196015354	0.354951105	0.89842045	0.502371091	0.239079132	0.780186063	0.55778555	0.807366505	0.098485911	0.460771773	0.979330237	1.059917572	-0.180217673	0.834757096	-0.211569934	0.825872947	0.788178464	NA	NAN	NAN	NA	NA	NA	NA	NA
R027296c0g2_i01	6.650868168	6.518397791	6.624431163	6.540554763	6.747276483	6.507528153	6.539669817	6.730108413	6.541801043	6.756365337	6.934623115	6.933053109	6.841248751	6.730221031	6.604747403	6.723347849	6.676703439	6.748344297	6.677121375	6.707003035	6.714384688	6.765703568	6.593865572	6.793236342	6.710263564	6.810311211	6.78611449	6.691160395	6.781350111	6.776905709	6.664475462	6.744489548	7.170465178	7.012808457	7.186731151	7.080955518	7.073392465	g29444	Phosphatidylinositol-binding clathrin assembly	NAN	PICALM	Phosphatidylinositol-binding clathrin assembly protein (Clathrin assembly lymphoid myeloid leukemia protein) (rCALM)	Picalm Calm	axonogenesis [GO:0007409]; clathrin coat assembly [GO:0048268]; clathrin-dependent endocytosis [GO:0072583]; dendrite morphogenesis [GO:0048813]; endocytosis [GO:0006897]; iron ion homeostasis [GO:0055072]; negative regulation of gene expression [GO:0010629]; negative regulation of metalloendopeptidase activity involved in amyloid precursor protein catabolic process [GO:1902963]; positive regulation of amyloid-beta formation [GO:1902004]; positive regulation of aspartic-type endopeptidase activity involved in amyloid precursor protein catabolic process [GO:1902961]; positive regulation of axonogenesis [GO:0050772]; positive regulation of dendrite extension [GO:1903861]; positive regulation of neuron death [GO:1901216]; positive regulation of synaptic vesicle clustering [GO:2000809]; positive regulation of synaptic vesicle endocytosis [GO:1900244]; receptor-mediated endocytosis [GO:0006898]; regulation of aspartic-type endopeptidase activity involved in amyloid precursor protein catabolic process [GO:1902959]; regulation of endocytosis [GO:0030100]; regulation of protein transport [GO:0051223]; regulation of synaptic vesicle endocytosis [GO:1900242]; regulation of synaptic vesicle transport [GO:1902803]; regulation of terminal button organization [GO:2000331]; synaptic vesicle budding from presynaptic endocytic zone membrane [GO:0016185]; synaptic vesicle endocytosis [GO:0048488]; synaptic vesicle maturation [GO:0016188]; vesicle budding from membrane [GO:0006900]; vesicle cargo loading [GO:0035459]; vesicle-mediated transport [GO:0016192]	Cytoplasmic adapter protein that plays a critical role in clathrin-mediated endocytosis which is important in processes such as internalization of cell receptors, synaptic transmission or removal of apoptotic cells. Recruits AP-2 and attaches clathrin triskelions to the cytoplasmic side of plasma membrane leading to clathrin-coated vesicles (CCVs) assembly. Furthermore, regulates clathrin-coated vesicle size and maturation by directly sensing and driving membrane curvature. In addition to binding to clathrin, mediates the endocytosis of small R-SNARES (Soluble NSF Attachment Protein REceptors) between plasma membranes and endosomes including VAMP2, VAMP3, VAMP4, VAMP7 or VAMP8. In turn, PICALM-dependent SNARE endocytosis is required for the formation and maturation of autophagic precursors. Modulates thereby autophagy and the turnover of autophagy substrates such as MAPT/TAU or amyloid precursor protein cleaved C-terminal fragment (APP-CTF).
R027297c0g1_i01	5.304122055	5.345112862	5.354210397	5.363928748	5.362882983	5.449624806	5.348080242	5.171046432	5.257604905	5.244308234	5.438657771	5.409597476	5.492031541	5.366969037	5.437697339	5.393736387	5.260933205	5.304324384	5.416617042	5.449199477	5.424933978	5.492478556	5.588880944	5.349843553	5.36406404	5.63196077	5.430517242	5.487705868	5.468710368	5.453556592	5.382323587	5.361123142	5.537988573	5.569098679	5.371892278	5.401165024	5.31736895	g14974	Selenocysteine-specific elongation factor	NAN	EEFSEC	Selenocysteine-specific elongation factor (Elongation factor sec) (Eukaryotic elongation factor, selenocysteine-tRNA-specific)	EEFSEC SELB	selenocysteine incorporation [GO:0001514]; translational elongation [GO:0006414]	Translation factor necessary for the incorporation of selenocysteine into proteins. It probably replaces EF-Tu for the insertion of selenocysteine directed by the UGA codon. SelB binds GTP and GDP.
R027299c0g1_i01	4.210693182	4.313443995	4.173762698	4.452948293	4.342069962	4.291855485	4.135863674	4.242024139	4.220274228	4.143466151	4.219931239	4.203605707	4.222092191	4.150879051	4.00762006	4.361701698	3.890642575	4.365543689	4.123224474	4.113423517	4.106302432	4.011920967	3.998990739	4.164890632	4.181810741	4.228723661	4.204660528	4.285581241	4.304597463	4.224075212	4.308399563	4.3453217	4.031488816	4.338686841	3.979756292	4.338119094	4.213845539	g1689	INO80 complex subunit C	NAN	INO80C	INO80 complex subunit C	Ino80c	DNA recombination [GO:0006310]; DNA repair [GO:0006281]; chromatin remodeling [GO:0006338]	Proposed core component of the chromatin remodeling INO80 complex which is involved in transcriptional regulation, DNA replication and probably DNA repair.
R027303c0g1_i01	4.885656589	4.905385754	5.032677517	4.94485565	4.923007342	4.876794189	4.930518523	4.901236461	5.044808887	5.022973821	5.087998537	5.048847526	5.107204635	4.88629086	4.765544461	4.911648628	4.82928034	4.777063964	4.892889523	4.942496764	5.106972082	4.920434658	4.575065081	4.769775478	4.780961665	5.131398349	4.99484588	4.870625358	4.708432126	4.649921234	4.618099031	4.819724704	4.346634002	4.422789051	4.34075789	4.423580927	4.26150998	g24150	Spermatogenesis-associated protein 6	NAN	NA	Spermatogenesis-associated protein 6 (Kinesin-related protein) (Spermatogenesis-related factor 1)	Spata6 Hash Srf1	cell differentiation [GO:0030154]; motile cilium assembly [GO:0044458]; multicellular organism development [GO:0007275]; spermatogenesis [GO:0007283]	Required for formation of the sperm connecting piece during spermiogenesis. Sperm connecting piece is essential for linking the developing flagellum to the head during late spermiogenesis. May be involved in myosin-based microfilament transport through interaction with myosin subunits.
R027305c0g1_i02	3.162824793	3.395319756	3.23966895	3.612232383	3.299520891	3.260565841	3.272448097	3.443136349	3.451666625	3.190911908	3.22813542	3.413034423	3.171772463	3.253880802	3.477676283	3.406971334	3.095760887	3.411912685	3.144627552	3.126403175	3.38373376	3.095838856	3.279638855	3.213835875	3.129563541	3.189136103	3.175697091	3.210456285	3.421481036	3.080925278	3.174272733	3.304548797	2.757076073	2.544033553	2.495839659	2.82378834	2.57662788	g32581	Deoxycytidylate deaminase	NAN	DCTD	Deoxycytidylate deaminase (EC 3.5.4.12) (dCMP deaminase)	Dctd	dTMP biosynthetic process [GO:0006231]; dUMP biosynthetic process [GO:0006226]	Supplies the nucleotide substrate for thymidylate synthetase.
R027307c0g1_i02	3.599434478	3.181357075	3.30390962	3.81751829	3.506366669	3.553644274	3.313644227	3.426230641	3.48878197	3.694665878	3.62997192	3.735028739	3.485797638	3.462117676	3.51425501	3.238851985	3.491692796	3.34639853	3.310758042	3.522426675	3.465849255	3.564740008	3.387424552	3.187013472	3.232059202	3.479447307	3.326841848	3.503158508	3.34530293	3.561165802	3.508306266	3.316058852	3.709458671	3.974746317	3.810380037	3.806570886	3.870810611	g31193	Glutathione S-transferase 1	NAN	NA	NA	NA	NA	NA
R027318c0g1_i01	-0.540296477	-0.816739759	-0.143937193	0.266007118	-1.041749201	-0.54489347	-0.675566448	-0.104891536	-0.563797331	-0.263321852	0.248401459	0.117335948	0.497490623	-0.902265293	0.413855699	-0.215510998	1.356461011	-1.194161063	-0.276110826	-0.306837892	0.116893434	-0.375598725	-0.327678032	-0.56500288	-0.520864161	-0.552879298	-0.001077342	-0.388791198	-0.50785408	-0.498476005	-0.258142463	-0.884829584	-1.875025374	-2.607263652	-2.603590793	-3.234156119	-1.491677168	NA	NAN	NAN	NA	NA	NA	NA	NA
R027321c0g1_i01	-1.017872772	-1.434563195	-3.234156119	-2.54999804	-1.242997426	-0.785530692	-2.773408322	-3.234156119	-1.157075555	-0.915134072	-3.234156119	-3.234156119	-2.709366434	-1.555761032	-1.20690224	-3.234156119	1.82467784	-1.759830233	-3.234156119	-2.676451918	-2.578580713	-2.438692568	-2.108883041	-3.234156119	-2.226547783	-1.029549343	-2.654707654	-1.029698793	-1.786056659	-1.420270447	-2.133392474	-2.152098332	-3.234156119	0.123677039	-3.234156119	-0.348960172	-3.234156119	g30243	Myophilin	NAN	NA	Myophilin		NA	NA
R027324c0g1_i01	4.956399364	4.830484983	4.963334441	4.953888556	5.027411073	4.976671368	4.958618102	4.746402173	4.889718599	4.867009555	4.94114144	4.878020499	4.939784958	4.916398026	5.013836797	4.975986572	4.76562152	5.062610048	5.066672809	5.011415365	4.912768145	5.017644567	5.11671018	5.065641103	5.050098381	4.962414516	4.844696232	5.03394857	5.317424247	5.084426327	4.987997721	4.989271048	5.137748992	5.075095699	5.206482235	5.112932315	5.072133227	g31378	ER membrane protein complex subunit 3	NAN	EMC3	ER membrane protein complex subunit 3 (Protein pob) (Transmembrane protein 111)	emc3 pob tmem111 zgc:63727	photoreceptor cell maintenance [GO:0045494]; protein folding in endoplasmic reticulum [GO:0034975]; retina development in camera-type eye [GO:0060041]	NA
R027330c0g1_i01	6.066668345	5.963523017	6.030333653	6.14525125	6.075989999	6.071188889	5.927054723	5.873945419	6.052435496	6.110628003	6.060551338	5.964762265	6.051217978	5.952509928	6.173791808	5.967231798	5.806476585	6.018862161	5.926111748	5.866256475	5.76856679	5.851085188	5.973159532	5.804210334	5.916703087	5.897268019	5.710721342	5.979941991	6.115028357	6.015158673	5.913649047	5.939270306	6.013336704	5.978043196	6.00028813	5.991230049	6.005521795	g7865	NADH dehydrogenase	NAN	NDUFV2	NADH dehydrogenase [ubiquinone] flavoprotein 2, mitochondrial (EC 1.6.99.3) (EC 7.1.1.2) (NADH dehydrogenase subunit II) (NADH-ubiquinone oxidoreductase 24 kDa subunit)	NDUFV2	cardiac muscle tissue development [GO:0048738]; mitochondrial electron transport, NADH to ubiquinone [GO:0006120]; nervous system development [GO:0007399]	Core subunit of the mitochondrial membrane respiratory chain NADH dehydrogenase (Complex I) that is believed to belong to the minimal assembly required for catalysis. Complex I functions in the transfer of electrons from NADH to the respiratory chain. The immediate electron acceptor for the enzyme is believed to be ubiquinone.
R027335c0g1_i02	3.162824793	2.813120964	3.016853509	3.260808461	3.163573718	2.850851211	2.907586744	3.311233345	3.005884531	3.256392037	3.379226072	3.566542318	3.014184681	3.181345932	3.02800349	3.238851985	3.199616808	3.175844232	2.966365032	3.26080076	3.48959937	3.365762113	3.27028239	3.551856964	3.467374585	3.242736316	2.607507071	2.886262512	3.517171989	3.369209037	3.292428986	2.974923547	3.757569689	4.091921883	3.874816582	4.062458667	3.876944399	g9828	NAN	NAN	NA	NA	NA	NA	NA
R027338c0g1_i04	0.783375194	0.131056897	0.71578346	0.546368673	-0.012035884	-0.245715755	0.899672026	0.585021078	0.615311492	0.524979134	1.024584477	0.439914188	0.909196929	1.066413808	-0.052220262	1.020064929	0.905629459	1.031131701	0.365554351	1.112724672	1.127492906	0.958623653	0.572756825	0.502371091	0.364724491	1.122779248	0.657241755	0.329860306	0.326928453	0.882975156	-0.062185078	0.537723191	-0.009452557	-0.038253063	-0.312327862	0.045462775	-0.030745556	NA	Adhesion G protein-coupled receptor E1	NAN	NA	NA	NA	NA	NA
R027340c0g1_i01	6.421137697	6.375657266	6.300419273	6.354127591	6.389595039	6.449608807	6.404561364	6.562299551	6.540917777	6.514953658	6.725504197	6.637824023	6.707979154	6.426547006	6.443398792	6.465467293	6.353765226	6.213313218	6.36890725	6.427407371	6.497265242	6.469295504	6.294887832	6.231380559	6.18826617	6.609596968	6.609567168	6.54644349	6.165742955	6.199656618	6.261235256	6.283596818	5.921293342	5.870907765	5.920667181	5.862479075	5.823774235	g25795	Pinin	NAN	PNN	Pinin	Pnn	RNA splicing [GO:0008380]; cell-cell adhesion [GO:0098609]; mRNA processing [GO:0006397]	Transcriptional activator binding to the E-box 1 core sequence of the E-cadherin promoter gene; the core-binding sequence is 5'CAGGTG-3'. Capable of reversing CTBP1-mediated transcription repression. Auxiliary component of the splicing-dependent multiprotein exon junction complex (EJC) deposited at splice junction on mRNAs. The EJC is a dynamic structure consisting of core proteins and several peripheral nuclear and cytoplasmic associated factors that join the complex only transiently either during EJC assembly or during subsequent mRNA metabolism. Participates in the regulation of alternative pre-mRNA splicing. Associates to spliced mRNA within 60 nt upstream of the 5'-splice sites. Component of the PSAP complex which binds RNA in a sequence-independent manner and is proposed to be recruited to the EJC prior to or during the splicing process and to regulate specific excision of introns in specific transcription subsets. Involved in the establishment and maintenance of epithelia cell-cell adhesion (By similarity).
R027341c0g1_i01	2.714969255	2.656014905	2.44676124	2.342391145	2.641768797	2.71862202	2.55193623	2.910481606	3.095235667	2.376994494	3.13080109	3.181971372	2.988988431	2.996408196	2.946221674	2.7723827	2.900942763	2.62166446	2.847775613	2.614617148	2.57894354	2.729907892	2.730110192	2.710100311	2.588105944	2.994557179	2.668377416	2.886262512	2.738382486	2.447225459	2.848484901	2.738773101	2.365189614	2.24283508	2.270524464	2.500985858	2.348457846	g6180	Probable malonyl-CoA-acyl carrier protein transacylase,	NAN	MCAT	Malonyl-CoA-acyl carrier protein transacylase, mitochondrial (MCT) (EC 2.3.1.39) (Mitochondrial malonyl CoA:ACP acyltransferase) (Mitochondrial malonyltransferase) ([Acyl-carrier-protein] malonyltransferase)	MCAT MT	fatty acid beta-oxidation [GO:0006635]; fatty acid biosynthetic process [GO:0006633]	Catalyzes the transfer of a malonyl moiety from malonyl-CoA to the free thiol group of the phosphopantetheine arm of the mitochondrial ACP protein (NDUFAB1). This suggests the existence of the biosynthesis of fatty acids in mitochondria.
R027342c0g2_i03	5.462562971	5.736197449	5.578542734	5.770669995	5.492163399	5.768065994	5.604334213	5.320338187	5.450555422	5.528037626	5.584349215	5.573368642	5.556338662	5.903560446	5.934505151	6.15679756	5.428154133	5.696210838	5.80931974	5.718810589	5.638283152	5.619499448	5.740565454	5.67343716	5.657505465	5.678086296	5.796393628	6.053194718	5.541639792	5.415652699	5.679175941	5.484837318	3.527186648	3.942546451	3.828240983	3.405721299	3.715186556	g16395	Aquaporin-9	AQP-9	AQP7	Aquaporin-9 (AQP-9) (Aquaglyceroporin-9) (Small solute channel 1)	AQP9 SSC1	amine transport [GO:0015837]; canalicular bile acid transport [GO:0015722]; carboxylic acid transport [GO:0046942]; cellular response to cAMP [GO:0071320]; excretion [GO:0007588]; glycerol transport [GO:0015793]; polyol transport [GO:0015791]; purine nucleobase transport [GO:0006863]; pyrimidine nucleobase transport [GO:0015855]; response to mercury ion [GO:0046689]; response to organic substance [GO:0010033]; response to osmotic stress [GO:0006970]; urea transmembrane transport [GO:0071918]; water homeostasis [GO:0030104]; water transport [GO:0006833]	Forms a water channel with a broad specificity. Also permeable glycerol and urea. Mediates passage of a wide variety of small, non-charged solutes including carbamides, polyols, purines, and pyrimidines.
R027344c0g2_i01	-1.455401551	-0.658253352	0.039747681	0.341368331	-0.865168153	-0.338714629	0.092110817	0.242804758	-0.144619876	0.462929947	-0.478704503	0.117335948	-0.397800998	-0.112724681	-0.114682884	-0.465990018	0.467283288	-0.063682955	-0.189005766	0.213479387	0.342322231	0.739703012	0.445524772	-0.1458821	0.423668547	-0.016642424	0.210187298	0.450458451	0.273118753	0.529191507	0.647134774	0.456846234	-2.203087671	-0.81357097	-1.559385389	-1.069241992	-1.769711488	NA	NAN	NAN	NA	NA	NA	NA	NA
R027345c0g1_i01	5.115395608	5.35211498	5.198767065	5.58933599	5.116899908	5.385653928	5.272487922	5.380816042	5.714572898	5.393136717	5.514826426	5.282380808	5.237722805	5.287127746	5.479260964	5.502576819	5.27013803	5.088887567	5.227703831	5.699447473	5.539346675	5.633199071	5.013943975	4.860271703	5.026523602	5.293977035	5.630387527	5.674185275	5.176146563	5.348601964	5.036930621	5.26195308	4.578590525	4.625688872	4.917645289	4.606483529	4.779775415	g33212	Tetraspanin-11	Tspan-11	NA	Tetraspanin-11 (Tspan-11)	Tspan11	NA	NA
R027346c0g1_i02	0.415306107	0.638348528	-1.274064526	1.200804132	-0.208888437	0.560928416	-0.347345573	0.81021845	1.220474612	1.193428865	0.847386953	0.796626635	0.178886047	1.039308125	0.413855699	0.970394825	-0.014765948	0.515352926	1.042163729	0.642196402	0.475148426	0.837619561	0.992462228	1.146716195	1.065648435	1.197071443	0.998044425	1.12984024	1.396170819	0.829713282	0.264367507	1.139813122	-1.187800794	-0.81357097	-1.83115318	-1.069241992	-1.058106464	g6658	Spermatogenesis- and oogenesis-specific basic helix-loop-helix-containing	NAN	SOHLH1	Spermatogenesis- and oogenesis-specific basic helix-loop-helix-containing protein 2	Sohlh2 Tohlh2	cell differentiation [GO:0030154]; oocyte differentiation [GO:0009994]; positive regulation of transcription by RNA polymerase II [GO:0045944]; primary ovarian follicle growth [GO:0001545]; regulation of gene expression [GO:0010468]; spermatogenesis [GO:0007283]	Transcription regulator of both male and female germline differentiation. Suppresses genes involved in spermatogonial stem cells maintenance, and induces genes important for spermatogonial differentiation (PubMed:22056784). Coordinates oocyte differentiation without affecting meiosis I (PubMed:28504655).
R027347c0g1_i01	1.461882664	1.147802666	1.611450412	0.834159137	1.133124559	0.962796271	1.809436618	1.738693089	0.99138003	1.562316388	1.682593277	1.63040692	1.73264089	1.483286964	1.508058295	1.930730044	1.11628257	1.460697877	1.55239811	1.300682221	1.167306664	1.903635328	1.353079991	1.840494933	1.028153345	1.097139994	1.680522974	1.589866868	1.291797975	1.250302794	1.672667473	1.059917572	1.468772366	1.05154167	1.249897548	0.922988998	1.232788501	NA	Mucin-like protein	NAN	NA	NA	NA	NA	NA
R027348c0g1_i01	3.993864282	4.063373276	4.264189822	4.203146432	4.059724076	4.224375307	4.047920391	3.881767209	3.785779211	3.829863952	3.673159937	3.631261064	3.399189899	4.138160334	3.777632898	3.859900364	3.812153255	3.552179867	3.994234376	3.683143869	3.602816859	3.597720697	3.964597312	3.620287583	3.797712342	3.721012165	3.680112374	3.59105615	4.024236277	3.964740864	3.936622531	4.036454044	4.079596487	4.18660926	4.097352838	4.083618985	4.09258386	g26072	Glutaredoxin-related protein 5, mitochondrial	NAN	GLRX5	Glutaredoxin-related protein 5, mitochondrial (Monothiol glutaredoxin-5)	glrx5 grx5 shiraz si:ch211-121d13.1	cell redox homeostasis [GO:0045454]; hemopoiesis [GO:0030097]; iron-sulfur cluster assembly [GO:0016226]	Monothiol glutaredoxin involved in iron-sulfur biogenesis. Required for normal iron homeostasis. Required for normal hemoglobin biosynthesis.
R027349c0g1_i01	4.546002053	4.559145231	4.60378904	4.848046147	4.58571934	4.50423096	4.647160481	4.326449961	4.32660177	4.289148495	3.930634827	4.445952267	4.21848346	4.35152444	4.486643901	4.35203693	4.317371889	4.159728153	4.280295701	4.222093676	4.190828917	4.073508114	4.43972302	4.304531306	4.057047641	4.195884223	4.111283444	4.321606502	4.498786381	4.504556517	4.485974143	4.622939967	4.17568464	4.144767175	4.057527691	4.288863647	4.218683475	g10017	Multifunctional methyltransferase subunit TRM112-like	NAN	TRMT112	Multifunctional methyltransferase subunit TRM112-like protein (tRNA methyltransferase 112 homolog)	TRMT112	peptidyl-glutamine methylation [GO:0018364]; positive regulation of rRNA processing [GO:2000234]; rRNA (guanine-N7)-methylation [GO:0070476]; tRNA methylation [GO:0030488]	Acts as an activator of both rRNA/tRNA and protein methyltransferases. Together with methyltransferase BUD23, methylates the N(7) position of a guanine in 18S rRNA. The heterodimer with HEMK2/N6AMT1 catalyzes N5-methylation of ETF1 on 'Gln-185', using S-adenosyl L-methionine as methyl donor. The heterodimer with ALKBH8 catalyzes the methylation of 5-carboxymethyl uridine to 5-methylcarboxymethyl uridine at the wobble position of the anticodon loop in target tRNA species. Involved in the pre-rRNA processing steps leading to small-subunit rRNA production.
R027352c0g2_i01	2.824269811	3.252938011	3.339373797	3.557974208	3.024725807	3.038197738	3.254426021	3.311233345	3.046280797	3.370634537	2.849464137	3.199151115	3.17921752	2.975110943	3.178849262	3.310465262	3.104020691	3.339680467	3.226126235	3.283270885	3.11517685	3.108971145	3.058322999	2.962913638	2.89974447	3.484400423	3.349323158	3.158286013	3.396532612	3.069483421	3.250015253	3.452683718	6.212019508	6.454045282	6.405172355	6.319102428	6.435630497	g21085	Neurocalcin homolog	DrosNCa	NA	Hippocalcin-like protein 1 (Calcium-binding protein BDR-1) (HLP2) (Visinin-like protein 3) (VILIP-3)	HPCAL1 BDR1	NA	May be involved in the calcium-dependent regulation of rhodopsin phosphorylation.
R027355c0g1_i03	3.759376882	3.696101825	3.812917097	4.003012896	3.680140247	3.671598261	3.858091469	5.100869867	5.129503569	5.267181244	4.448416971	4.634564024	4.442279545	3.853065947	3.920752844	3.839294835	3.937614798	3.792518115	3.837087319	3.607992227	3.457844863	3.845364722	3.893248413	4.005161835	3.894653797	3.798623565	3.820824678	3.999618701	3.776039618	3.536445981	3.718439751	3.629148916	4.197649472	4.130545723	4.192356206	4.062458667	4.103087503	g16491	Cyclic AMP-responsive element-binding protein	NAN	ATF1	Cyclic AMP-responsive element-binding protein (cAMP-responsive element-binding protein) (cAMP response element-binding protein)	CREB	NA	This protein binds the cAMP response element (CRE), sequence present in many viral and cellular promoters. Could regulate the transcriptional activity of genes involved in regeneration processes.
R027358c0g1_i01	0.343676609	1.147802666	0.819883174	0.7258307	0.90851424	0.840869049	0.590502255	-0.316228393	0.815564987	0.943740679	0.847386953	0.750757445	0.237115645	0.517599927	0.730458738	0.564565849	0.361018235	0.776406369	0.890431586	0.93491114	1.3513932	0.440548506	0.89842045	0.55925478	1.303926046	0.373400914	0.920090718	0.5617486	0.524094529	0.529191507	0.822772887	0.537723191	0.407263704	1.129888566	0.532221218	1.013977898	0.221455058	g19514	NAN	NAN	NA	NA	NA	NA	NA
R027359c1g1_i01	1.845756452	2.336394004	1.826656874	2.187629967	1.816174301	2.162328639	1.857985314	4.873442617	4.83888077	4.937148676	1.595473622	2.367828121	2.400969785	4.332111703	4.808256103	4.76640952	3.541197184	3.711574194	3.136218634	4.358850167	4.141709209	4.173776309	3.732204841	3.741989715	4.147251353	1.399427744	1.656685355	1.831119003	3.165003723	3.63288117	2.44858574	3.338807084	2.46997768	2.500460716	1.621671573	2.386454643	2.034036466	NA	Uncharacterized protein L662	NAN	NA	NA	NA	NA	NA
R027361c0g1_i01	3.583975107	3.746573009	3.806595842	3.810904904	3.65862639	3.829539241	3.854107858	3.792240266	3.916835122	3.646629796	3.974454504	3.875230922	4.058137527	3.748162875	3.66129585	3.590781451	3.658000354	3.552179867	3.712531379	3.877816088	3.780192862	3.674811227	3.479617951	3.537772536	3.588240759	3.883564622	3.760594864	3.826564392	3.721836256	3.656015384	3.800501672	3.51892412	3.860289259	4.149476675	4.026920361	3.806570886	3.858464242	NA	Mediator of RNA polymerase II transcription subunit	NAN	MED21	NA	NA	NA	NA
R027362c0g2_i02	3.393155352	3.61304048	3.558347085	3.451452726	3.261968232	3.527533609	3.518812097	3.900249537	3.587895647	3.913433793	3.760854324	3.51259217	3.584420643	3.579663424	3.604265006	3.488630256	3.707626913	3.636819999	3.551113322	3.699944394	3.425375661	3.578967009	3.535360331	3.579619911	3.453297963	3.887309253	3.732363742	3.758106984	3.601460879	3.842345144	3.508306266	3.503905591	4.598539771	4.442110936	4.471524721	4.36429337	4.39572565	g5913	NAN	NAN	NA	NA	NA	NA	NA
R027365c0g1_i01	6.821241833	6.789086914	6.730914423	7.003348939	6.841782297	6.857891117	6.798392651	6.889695775	6.92900831	6.94903523	6.868228677	6.982263139	6.893668415	6.985401376	7.035209703	7.005843633	6.812685483	6.988986627	6.981103745	6.997124143	7.027933635	6.905385973	6.938363967	6.918096093	6.952809841	6.862606556	6.898364844	6.960436271	6.929474359	7.010237455	6.923985671	6.9041029	7.306558663	7.257654661	7.28915513	7.264138815	7.283070938	g4216	Ras-related protein Rab-2	NAN	RAB2B	Ras-related protein Rab-2	RAB2	protein transport [GO:0015031]; vesicle-mediated transport [GO:0016192]	Required for protein transport from the endoplasmic reticulum to the Golgi complex.
R027366c0g2_i04	5.080016668	4.693854312	4.977472259	4.870481139	4.949825095	4.83748258	4.84076705	4.888949699	4.986316362	5.146542518	5.113699502	5.235273565	5.109154805	5.223830289	5.122757826	4.950594649	4.962437328	5.070746535	5.055567715	5.108987735	5.104410652	5.046939967	4.939160233	5.111531798	5.004971821	5.014706294	4.891404321	5.024265035	5.224792627	5.118136352	4.921990976	5.061141506	5.128631204	5.050127932	5.199637498	5.055187618	5.29004889	g3136	NAN	NAN	NA	NA	NA	NA	NA
R027371c0g1_i01	7.954328109	7.813554175	7.81766202	7.675158331	7.936566992	7.885452202	7.871242036	7.960141925	7.900761047	7.967394273	8.246558087	8.178021841	8.251041268	8.004419883	7.918559468	7.985457452	7.899722659	7.859290803	8.006103669	8.042255725	8.035436491	7.988179282	7.898043092	7.864136531	7.927582656	8.117637835	7.985857266	8.044293235	7.843442453	7.730169906	7.948675288	7.900359703	7.121898625	7.115664092	7.119419818	7.000492843	7.116152738	g7990	Pre-mRNA-splicing factor ATP-dependent RNA helicase	NAN	DHX15	Pre-mRNA-splicing factor ATP-dependent RNA helicase DHX15 (EC 3.6.4.13) (ATP-dependent RNA helicase #46) (DEAH box protein 15)	DHX15 DBP1 DDX15	RNA splicing [GO:0008380]; mRNA processing [GO:0006397]; mRNA splicing, via spliceosome [GO:0000398]; response to alkaloid [GO:0043279]; response to toxic substance [GO:0009636]	Pre-mRNA processing factor involved in disassembly of spliceosomes after the release of mature mRNA. In cooperation with TFIP11 seem to be involved in the transition of the U2, U5 and U6 snRNP-containing IL complex to the snRNP-free IS complex leading to efficient debranching and turnover of excised introns.
R027372c0g1_i01	3.338927672	3.636171949	3.230253665	3.36380283	3.576878206	3.307355396	3.597170101	3.283341276	3.444127584	3.452742543	3.618969838	3.586264594	3.62314868	3.441560728	3.418253382	3.41627617	3.42732351	3.205707181	3.42562139	3.596074919	3.543541522	3.674811227	3.404631153	2.98384303	3.380777833	3.766452472	3.575933775	3.424357758	3.439913246	3.30235697	3.396090297	3.533787914	4.148877655	4.244982769	4.016571898	4.114788673	4.065985233	g17533	Activin receptor type-2A	NAN	ACVR2B	Activin receptor type-2A (EC 2.7.11.30) (Activin receptor type IIA) (ACTR-IIA) (ACTRIIA)	ACVR2A	Sertoli cell proliferation [GO:0060011]; activin receptor signaling pathway [GO:0032924]; anterior/posterior pattern specification [GO:0009952]; axis specification [GO:0009798]; cell population proliferation [GO:0008283]; determination of left/right symmetry [GO:0007368]; embryonic skeletal system development [GO:0048706]; gastrulation with mouth forming second [GO:0001702]; mesodermal cell differentiation [GO:0048333]; pattern specification process [GO:0007389]; penile erection [GO:0043084]; positive regulation of activin receptor signaling pathway [GO:0032927]; positive regulation of bone mineralization [GO:0030501]; positive regulation of erythrocyte differentiation [GO:0045648]; positive regulation of osteoblast differentiation [GO:0045669]; positive regulation of pathway-restricted SMAD protein phosphorylation [GO:0010862]; positive regulation of transcription by RNA polymerase II [GO:0045944]; regulation of nitric-oxide synthase activity [GO:0050999]; sperm ejaculation [GO:0042713]; spermatogenesis [GO:0007283]; transforming growth factor beta receptor signaling pathway [GO:0007179]	On ligand binding, forms a receptor complex consisting of two type II and two type I transmembrane serine/threonine kinases. Type II receptors phosphorylate and activate type I receptors which autophosphorylate, then bind and activate SMAD transcriptional regulators. Receptor for activin A, activin B and inhibin A. May modulate neuropeptide expression in dorsal root ganglia (DRG) neurons and ovarian follicle development.
R027373c0g1_i01	3.453947712	3.65138942	3.728498154	3.604605035	3.569211633	3.623103495	3.46236098	3.960201256	3.98596238	3.895928996	3.379226072	3.612148446	3.628597355	3.598355901	3.857082594	3.958731887	3.781582765	3.821738349	3.837087319	3.781131923	3.873407224	3.884074382	3.772526319	3.790312476	3.601065993	3.806555483	3.949024102	4.009468518	3.978736517	3.946092292	3.817198712	3.75287709	3.739715544	3.745115717	3.548332849	3.812920172	3.762336558	g28317	NAN	NAN	NA	NA	NA	NA	NA
R027375c0g1_i01	2.962197659	2.839934611	2.842444371	2.983432297	2.979168154	2.741519077	2.975169906	2.299003477	2.831938677	2.771895572	2.132812244	2.337116629	2.580373859	2.656266214	2.552949046	3.036507464	3.019214174	2.738632784	2.89837763	2.739045987	2.518658218	2.624116108	2.340745227	2.550913929	2.868261447	2.886450627	3.089294326	2.896914506	2.667156058	2.937242866	2.935173134	2.861674785	1.181938701	1.555965457	1.894575891	1.527819502	1.478469089	g22797	NAN	NAN	NA	NA	NA	NA	NA
R027377c0g1_i01	3.311029808	3.106038307	2.961027475	3.308537369	3.280866743	3.047415184	3.004219739	3.225885335	3.095235667	3.161912893	2.877431476	2.820524279	3.340636033	3.436375394	3.456350068	3.259678209	3.485383579	3.366367035	3.36213948	3.319960446	3.497429978	3.197695051	3.152999312	3.332807521	3.223790594	3.464485103	3.421827219	3.33318086	3.639171506	3.190613783	3.439874571	3.523895753	5.278364928	5.341081991	5.176584289	5.30534518	5.243333348	g18734	Sodium- and chloride-dependent GABA transporter	NAN	NA	Sodium- and chloride-dependent GABA transporter 1 (GAT-1) (Solute carrier family 6 member 1)	Slc6a1 Gabt1 Gat-1 Gat1	gamma-aminobutyric acid import [GO:0051939]; learning [GO:0007612]; negative regulation of synaptic transmission, GABAergic [GO:0032229]; neurotransmitter reuptake [GO:0098810]; positive regulation of gamma-aminobutyric acid secretion [GO:0014054]; protein homooligomerization [GO:0051260]; response to calcium ion [GO:0051592]; response to cocaine [GO:0042220]; response to estradiol [GO:0032355]; response to lead ion [GO:0010288]; response to organic cyclic compound [GO:0014070]; response to organic substance [GO:0010033]; response to organonitrogen compound [GO:0010243]; response to purine-containing compound [GO:0014074]; response to sucrose [GO:0009744]; response to toxic substance [GO:0009636]	Terminates the action of GABA by its high affinity sodium-dependent reuptake into presynaptic terminals.
R027380c0g1_i01	4.642437349	4.327722937	4.490051449	4.632446697	4.495565744	4.32255078	4.576386377	4.222572483	4.301788683	4.003366405	4.12591374	4.164781238	4.388697758	4.43708589	4.388722857	4.529726563	4.210501778	4.273370765	4.343750996	4.583699376	4.536952125	4.471938385	4.460440272	4.461987039	4.460427093	4.314662895	4.449758157	4.450119134	4.69314688	4.764337343	4.3747592	4.679729717	4.389249721	4.49857082	4.538152506	4.435974511	4.653263593	g20123	Para-nitrobenzyl esterase	NAN	NA	Para-nitrobenzyl esterase (EC 3.1.1.-) (Intracellular esterase B) (PNB carboxy-esterase) (PNBCE)	pnbA estB BSU34390	NA	Catalyzes hydrolysis of several beta-lactam antibiotic PNB esters to the corresponding free acid and PNB alcohol.
R027383c0g1_i01	5.498050524	5.323900262	5.257879935	5.375179678	5.351754119	5.359989645	5.302032466	5.150606881	5.454313109	5.311867285	5.338256983	5.356990311	5.250147983	5.407280673	5.421281145	5.296310203	5.284744673	5.454903653	5.430438254	5.092116851	5.139863322	5.134631706	5.343312884	5.281756445	5.329802235	5.086499431	4.790960679	4.984867535	5.547317946	5.408859163	5.336728945	5.308793873	5.119455424	5.159229442	5.119705533	5.110357094	5.187671111	g14299	Ribokinase	RK	RBKS	Ribokinase (RK) (EC 2.7.1.15)	RBKS RBSK	D-ribose catabolic process [GO:0019303]; carbohydrate phosphorylation [GO:0046835]; pentose-phosphate shunt [GO:0006098]	Catalyzes the phosphorylation of ribose at O-5 in a reaction requiring ATP and magnesium. The resulting D-ribose-5-phosphate can then be used either for sythesis of nucleotides, histidine, and tryptophan, or as a component of the pentose phosphate pathway.
R027386c0g2_i01	5.049387723	4.793240027	4.462170845	5.083004825	5.027411073	4.889663566	4.609846786	4.673060511	4.777213184	4.615758483	4.838172242	4.764310165	4.902037967	4.820147571	4.938933185	4.714554849	4.637761121	4.751983846	4.560358008	4.767597979	4.862114715	4.635150637	4.753538014	4.62073704	4.604321224	4.71307865	4.421745355	4.862496555	4.915790205	4.691566912	4.788653632	4.82174476	4.474483993	4.56705393	4.587927092	4.500333405	4.454327962	g21557	50S ribosomal protein L17	NAN	MRPL17	39S ribosomal protein L17, mitochondrial (L17mt) (MRP-L17)	Mrpl17	mitochondrial genome maintenance [GO:0000002]; translation [GO:0006412]	NA
R027390c0g3_i01	3.68162102	3.760674878	3.520224637	3.542089542	3.802892192	3.466997264	3.573137267	3.646584109	3.680635703	3.345062392	3.467739525	3.539819415	3.644820991	3.73132482	3.472374211	3.678462586	3.528979426	3.411912685	3.660706463	3.283270885	3.48959937	3.569497948	3.54315058	3.404413876	3.529073044	3.580050832	3.280800152	3.277205716	3.660285974	3.648345124	3.792080122	3.647487401	4.180104441	4.130545723	3.816358289	4.130124567	3.983114005	NA	Caspase-2	CASP-2	CASP9	NA	NA	NA	NA
R027393c0g1_i01	3.915746473	3.888185353	4.001828409	4.356336895	4.08144525	4.000640157	3.850113216	4.64410992	4.719052316	4.70557725	4.896282078	4.938091959	5.039279818	4.257629994	4.391534578	4.209456921	4.552814475	4.201085213	4.189745237	4.493427391	4.350663919	4.338930561	4.520864671	4.416528015	4.346995007	4.475048387	4.569491006	4.962224309	4.091847485	3.983151455	4.371936589	4.273342668	6.002147342	6.168728185	6.111433786	6.119706382	6.118552284	g31546	NAN	NAN	NA	NA	NA	NA	NA
R027394c0g1_i01	6.463993859	6.489052667	6.447834194	6.641845003	6.434593173	6.645940776	6.44485039	6.611735274	6.623337545	6.66717132	6.58345821	6.694196875	6.704113547	6.651297952	6.66988874	6.691129715	6.516537207	6.429622526	6.36800981	6.634573318	6.618907027	6.595954683	6.622642585	6.557925033	6.562363198	6.557082752	6.625772859	6.595495734	6.612201427	6.546664049	6.532935451	6.498359731	7.747275327	7.687361768	7.636983521	7.643890082	7.639829259	g23309	Calcium uniporter protein, mitochondrial	NAN	MCUB	Calcium uniporter protein, mitochondrial	mcu zgc:153607	actin filament organization [GO:0007015]; calcium import into the mitochondrion [GO:0036444]; calcium-mediated signaling [GO:0019722]; chordate embryonic development [GO:0043009]; convergent extension involved in gastrulation [GO:0060027]; glucose homeostasis [GO:0042593]; mitochondrial calcium ion homeostasis [GO:0051560]; mitochondrial calcium ion transmembrane transport [GO:0006851]; positive regulation of insulin secretion [GO:0032024]; positive regulation of mitochondrial calcium ion concentration [GO:0051561]; protein complex oligomerization [GO:0051259]; regulation of heart contraction [GO:0008016]	Mitochondrial inner membrane calcium uniporter that mediates calcium uptake into mitochondria. Constitutes the pore-forming and calcium-conducting subunit of the uniporter complex (uniplex). Activity is regulated by micu1 and micu2. At low Ca(2+) levels mcu activity is down-regulated by micu1 and micu2; at higher Ca(2+) levels micu1 increases mcu activity. Mitochondrial calcium homeostasis plays key roles in cellular physiology and regulates cell bioenergetics, cytoplasmic calcium signals and activation of cell death pathways. Involved in buffering the amplitude of systolic calcium rises in cardiomyocytes. While dispensable for baseline homeostatic cardiac function, acts as a key regulator of short-term mitochondrial calcium loading underlying a 'fight-or-flight' response during acute stress: acts by mediating a rapid increase of mitochondrial calcium in pacemaker cells.
R027398c0g1_i01	2.950189661	2.757950646	2.753226668	3.36380283	3.153354867	2.902559422	2.619203443	2.553726005	2.404770941	2.290324679	2.036874109	1.947488638	2.349105695	2.759528029	2.86762431	3.036507464	2.448008979	3.18336812	2.637465376	2.672509157	2.859732745	2.763515412	2.956994485	2.84203768	3.066229292	2.761443853	2.703703811	2.907488427	2.728420057	2.962205791	2.912042742	3.184096607	2.870807656	3.00539882	2.994723297	2.719503832	2.812513288	g15992	2-phosphoxylose phosphatase 1	NAN	PXYLP1	Counting factor 60	cf60 DDB_G0284363	dephosphorylation [GO:0016311]; negative regulation of aggregate size involved in sorocarp development [GO:0031158]	Cell-counting factor that limits the maximum size of the multicellular structure. Does not possess acid phosphatase activity. Cells with decreased levels of this protein form large groups while cells overexpressing this protein form small groups.
R027399c0g1_i01	4.968356001	4.751481601	4.835665605	4.986533593	4.970344068	4.974256889	4.838752557	4.739575702	4.753009554	4.647486373	4.861697785	4.787212611	4.906530393	4.890088796	4.831219449	4.840855993	4.778579984	4.697852177	4.680886608	4.574618539	4.397448235	4.614580153	4.799793545	4.904848834	4.581852838	4.887738374	4.494149843	4.878708617	4.89144274	4.799390828	4.786535512	4.881067497	3.996832752	4.144767175	3.828240983	3.916790316	3.96595282	NA	Neuroguidin-A	NAN	NGDN	NA	NA	NA	NA
R027401c0g1_i01	-1.736684899	-3.234156119	-3.234156119	-1.222009338	-2.560498095	-1.657992547	-2.773408322	-3.234156119	-1.157075555	-3.234156119	-3.234156119	-3.234156119	-3.234156119	-1.731351605	-1.508540793	-2.515346253	-0.743881111	-2.011411284	-2.257980638	-1.70423517	-2.578580713	-2.16139692	-1.763154698	-3.234156119	-0.900073871	-1.275279645	-2.242435096	-2.634292726	-0.822401937	-2.53019617	-2.133392474	-2.431175155	-1.607915942	-0.546568719	-0.665262111	-1.501699528	-1.058106464	g1514	Muscarinic acetylcholine receptor M3	NAN	CHRM1	Muscarinic acetylcholine receptor M3	CHRM3	G protein-coupled receptor signaling pathway, coupled to cyclic nucleotide second messenger [GO:0007187]; adenylate cyclase-inhibiting G protein-coupled acetylcholine receptor signaling pathway [GO:0007197]; chemical synaptic transmission [GO:0007268]; positive regulation of smooth muscle contraction [GO:0045987]; regulation of vascular smooth muscle contraction [GO:0003056]; saliva secretion [GO:0046541]	The muscarinic acetylcholine receptor mediates various cellular responses, including inhibition of adenylate cyclase, breakdown of phosphoinositides and modulation of potassium channels through the action of G proteins. Primary transducing effect is Pi turnover.
R027406c1g2_i01	8.41133468	8.33475625	8.339752218	8.488939797	8.365717537	8.37536771	8.332487337	8.285100198	8.393950527	8.352464454	8.560320198	8.594686138	8.658425877	8.566148546	8.60946442	8.491659169	8.366374478	8.417163096	8.455478961	8.522487988	8.473340508	8.585546685	8.555846123	8.42755469	8.465545536	8.630091238	8.526703715	8.685446448	8.574996244	8.479960274	8.498432961	8.442503862	8.309608543	8.394661178	8.299909205	8.274032209	8.321047442	g27631	Eukaryotic translation initiation factor 3 subunit	NAN	EIF3M	Eukaryotic translation initiation factor 3 subunit M (eIF3m)	v1g192238	cytoplasmic translational initiation [GO:0002183]; formation of cytoplasmic translation initiation complex [GO:0001732]	Component of the eukaryotic translation initiation factor 3 (eIF-3) complex, which is involved in protein synthesis of a specialized repertoire of mRNAs and, together with other initiation factors, stimulates binding of mRNA and methionyl-tRNAi to the 40S ribosome. The eIF-3 complex specifically targets and initiates translation of a subset of mRNAs involved in cell proliferation.
R027408c0g1_i01	1.559962428	2.799524912	2.658125836	2.886119848	2.118903388	2.480796268	2.501892459	1.365736769	1.255354659	0.462929947	0.410309304	1.118960761	1.012835387	2.001517924	2.668734937	2.006614419	2.253815061	1.50940186	1.889076326	1.970074724	1.962180797	1.507161123	2.26739648	2.722605821	2.2401091	2.187742768	3.124478787	1.874880441	2.915663998	2.924597538	2.676142309	3.093366071	4.832716125	4.833114003	4.881035579	4.807455231	4.840670513	g8969	NAN	NAN	NA	NA	NA	NA	NA
R027411c1g1_i01	5.099174603	5.319143693	5.354210397	5.489337624	5.057861634	5.309166606	5.336705353	4.919472604	5.222779881	4.979314833	4.807004052	4.938091959	5.101338259	5.384575875	5.408845239	5.286195717	5.163528415	5.276453735	5.223740749	4.981953964	5.094119214	5.082325919	5.281785549	5.258327447	5.254683922	5.045195115	5.001958335	5.236230718	5.455182384	5.449148653	5.390714456	5.337315421	5.238660006	4.980473499	5.24244896	5.13083129	5.214560253	g13278	Protein cornichon homolog 1	CNIH-1	CNIH1	Protein cornichon homolog 1 (CNIH-1) (Cornichon family AMPA receptor auxiliary protein 1) (Protein cornichon homolog)	CNIH1 CNIH	vesicle-mediated transport [GO:0016192]	Involved in the selective transport and maturation of TGF-alpha family proteins.
R027412c0g1_i01	3.504091249	3.026569729	3.016853509	3.018296271	3.308758288	2.818912658	2.84473405	3.206213361	2.964324482	2.906191645	2.791848468	3.138105088	3.055224553	3.305984702	3.191811537	3.300449873	2.956736575	3.298701572	3.347644844	3.383738242	3.375259178	3.269629322	3.581483061	3.168850759	3.431922102	2.856199658	2.949137705	2.907488427	3.222917871	3.190613783	3.193584414	3.377773283	3.210309069	2.908708612	3.066706297	2.897334896	3.15299776	g26768	Histone deacetylase 8	HD8	HDAC8	Histone deacetylase 8 (HD8) (EC 3.5.1.98)	Hdac8	cellular response to forskolin [GO:1904322]; cellular response to trichostatin A [GO:0035984]; histone H3 deacetylation [GO:0070932]; histone H4 deacetylation [GO:0070933]; negative regulation of gene expression [GO:0010629]; negative regulation of histone H3-K9 acetylation [GO:2000616]; negative regulation of osteoblast differentiation [GO:0045668]; positive regulation of transcription by RNA polymerase II [GO:0045944]; regulation of cohesin loading [GO:0071922]; sister chromatid cohesion [GO:0007062]	Responsible for the deacetylation of lysine residues on the N-terminal part of the core histones (H2A, H2B, H3 and H4). Histone deacetylation gives a tag for epigenetic repression and plays an important role in transcriptional regulation, cell cycle progression and developmental events. Histone deacetylases act via the formation of large multiprotein complexes. Also involved in the deacetylation of cohesin complex protein SMC3 regulating release of cohesin complexes from chromatin. May play a role in smooth muscle cell contractility (By similarity).
R027416c0g1_i01	4.797926793	4.860258786	4.726056533	4.639928639	4.733658434	4.668559646	4.791625424	4.662272005	4.803965554	4.59058961	4.688344286	5.044101463	4.935395056	4.806145109	4.750291552	4.714554849	4.863739391	4.777063964	4.723609437	4.694033384	4.646649338	4.824183221	4.674171873	4.545305524	4.629578081	4.84409007	4.760530133	4.568114567	4.736041274	4.465805615	4.685579081	4.484436506	4.595233995	4.520550289	4.497802388	4.610133872	4.733201161	g10740	Heat shock factor protein	HSF	HSF2	Heat shock factor protein (HSF) (Heat shock transcription factor) (HSTF)	hsf1 hsf	NA	DNA-binding protein that specifically binds heat shock promoter elements (HSE) and activates transcription.
R027417c0g1_i02	5.28989991	5.35211498	5.563625813	5.470577999	5.384886433	5.465183937	5.383059509	5.213542183	5.377234285	5.195061065	5.487866653	5.39662443	5.235939011	5.433542623	5.317178413	5.336073608	5.21591362	5.396220353	5.272513579	5.39003795	5.333840322	5.372371525	5.372026692	5.230138981	5.347034843	5.196230723	5.046207456	5.212975928	5.41847505	5.355684545	5.335280631	5.28409918	5.671115853	5.607256545	5.588234162	5.571857239	5.58987994	g25934	2-aminomuconic semialdehyde dehydrogenase	NAN	ALDH8A1	2-aminomuconic semialdehyde dehydrogenase (EC 1.2.1.32) (Aldehyde dehydrogenase family 8 member A1)	aldh8a1	L-kynurenine catabolic process [GO:0097053]; liver development [GO:0001889]	Catalyzes the NAD-dependent oxidation of 2-aminomuconic semialdehyde of the kynurenine metabolic pathway in L-tryptophan degradation.
R027419c0g1_i01	5.40654109	5.814330282	5.642049526	5.864668608	5.53411792	5.844085011	5.647554367	6.472518338	6.625838803	6.569339349	6.148297589	6.031022644	6.052231976	5.996333593	6.120555943	6.026154076	6.178110285	6.28150243	6.164948013	6.072770365	6.082793355	6.104854584	6.336948814	6.224802238	6.257745655	6.01575829	6.030035766	6.108085987	5.987176704	5.935464511	5.814225721	5.802760588	6.480991851	6.512792873	6.318318282	6.434775045	6.266056719	g12568	NAN	NAN	NA	NA	NA	NA	NA
R027424c0g1_i01	1.392584304	1.950020324	2.19902553	1.525577835	1.651681375	1.585981162	1.689368163	2.317457837	0.815564987	1.501886121	1.37778759	1.552341118	1.012835387	1.6358403	1.965978553	2.078706015	2.312016649	2.599339747	2.333501397	1.874647558	2.071134276	2.285440276	1.698269288	2.434110123	2.395422345	1.500681958	2.12467997	1.423022737	1.790200298	1.919379485	1.708908521	1.744625168	0.993903015	1.091246891	0.346403135	1.496605956	0.680080947	NA	NAN	NAN	NA	NA	NA	NA	NA
R027428c0g1_i03	8.706372558	8.701828715	8.70242994	8.892627137	8.677225341	8.753508804	8.682429233	8.873800837	9.013798786	8.88295824	9.049605433	8.803745938	8.797347057	8.766935947	9.224817313	8.87558518	8.822965013	8.852928401	8.885850676	9.196709087	9.186765059	9.219684631	8.940747434	8.868035222	8.887252978	8.949089548	8.964926319	8.882717611	8.904260821	8.828350951	8.70262558	8.609222013	6.355698404	6.04528751	6.72336215	6.083401182	6.604088208	g30647	Zinc metalloproteinase nas-15	NAN	NA	Zinc metalloproteinase nas-15 (EC 3.4.24.-) (Nematode astacin 15)	nas-15 T04G9.2	NA	Metalloprotease.
R027431c0g1_i01	8.438181867	8.271530928	8.286805686	8.443701044	8.382219237	8.406817875	8.305026072	8.242277207	8.354529931	8.393323632	8.598627572	8.513320827	8.524916802	8.438562326	8.570760163	8.480890778	8.364012103	8.4588337	8.369758584	8.50606346	8.533129866	8.485410257	8.41063755	8.339716818	8.350633977	8.482717538	8.371752896	8.553652127	8.570472221	8.44856102	8.457914006	8.401897911	8.501499649	8.517920892	8.500041073	8.473574002	8.426742878	g594	Methylmalonate-semialdehyde dehydrogenase	NAN	NA	Methylmalonate-semialdehyde dehydrogenase [acylating], mitochondrial (MM-ALDH) (MMSDH) (Malonate-semialdehyde dehydrogenase [acylating]) (EC 1.2.1.27) (Aldehyde dehydrogenase family 6 member B2)	ALDH6B2 At2g14170 F15N24.6 T22C12.10	response to oxidative stress [GO:0006979]; thymine catabolic process [GO:0006210]; valine catabolic process [GO:0006574]; valine metabolic process [GO:0006573]	NA
R027432c0g1_i01	4.056812783	3.944864702	3.922204832	3.84367278	3.854266421	3.797119999	3.850113216	3.894115032	4.006582703	3.798804246	3.585451039	3.637576081	3.94039703	4.236902383	4.167081018	4.160463973	3.987576958	4.17867391	4.135932998	4.130048491	4.032770288	4.158068007	3.887140281	3.819712394	4.142872635	3.97438256	4.02080927	4.067195643	3.987116649	4.254707926	4.320161828	3.972432127	4.99954466	5.077568873	4.982884549	5.094808481	5.039693825	g20906	Sorbin and SH3 domain-containing protein 1 homolog	NAN	NA	SH3 domain-containing protein 19 (ADAM-binding protein Eve-1) (EEN-binding protein) (EBP)	SH3D19	cytoskeleton organization [GO:0007010]; positive regulation of membrane protein ectodomain proteolysis [GO:0051044]; regulation of cell morphogenesis [GO:0022604]	May play a role in regulating A disintegrin and metalloproteases (ADAMs) in the signaling of EGFR-ligand shedding. May be involved in suppression of Ras-induced cellular transformation and Ras-mediated activation of ELK1. Plays a role in the regulation of cell morphology and cytoskeletal organization.
R027434c0g1_i01	4.932184642	4.856980768	4.899427475	4.8894373	4.816943356	4.991073992	4.971546263	4.732716776	4.664948527	4.774250367	4.6319986	4.653383893	4.586439787	4.947713083	4.778491248	4.898429428	5.119391444	5.068716711	5.007969726	4.674332548	4.82214306	4.851787197	4.76023744	4.87994389	4.743856134	4.926469755	4.966040142	4.704727301	4.950486945	4.941110058	5.14669147	5.179288359	5.278364928	5.070136594	5.266666007	5.175862727	5.195054355	g2947	MAP kinase-activating death domain protein	NAN	MADD	MAP kinase-activating death domain protein (Rab3 guanyl-nucleotide exchange factor)	Rab3-GEF CG5627	activation of MAPK activity [GO:0000187]; apoptotic process [GO:0006915]; cytoskeletal matrix organization at active zone [GO:0048789]; neurotransmitter secretion [GO:0007269]; regulation of Rab protein signal transduction [GO:0032483]; regulation of cell cycle [GO:0051726]; regulation of extrinsic apoptotic signaling pathway via death domain receptors [GO:1902041]; vesicle-mediated transport [GO:0016192]	Plays significant role in regulating cell proliferation, survival and death through alternative mRNA splicing. Plays an important regulatory role in physiological cell death, caspase-mediated apoptosis (By similarity). Converts GDP-bound inactive form of Rab3 to the GTP-bound active forms.
R027441c0g1_i01	2.148657994	2.513390303	2.035672551	2.531252268	2.277862908	2.038367956	2.37419139	1.532989665	1.841882839	1.372856917	1.240962263	1.382265792	2.225109423	2.109710186	2.240036013	2.587065405	2.297684892	2.229516768	2.460174726	2.269222949	2.471731265	2.479936801	1.905862619	1.972007888	1.824957196	3.133467394	2.804771711	2.938752999	2.635520018	2.629689713	2.639057952	2.370536552	1.552973132	1.611634642	1.621671573	1.464702125	1.769705829	NA	Beta-1 adrenergic receptor	NAN	NA	NA	NA	NA	NA
R027444c1g1_i01	6.94439151	6.842272472	6.829296323	6.905089297	6.867014802	6.822087408	6.850810876	6.964787499	6.817456427	7.020106276	7.27361412	7.167683128	7.186536586	7.076964217	7.172320866	6.992686257	6.907755658	7.013992026	6.968133322	7.223143535	7.083613926	7.181554672	6.925010344	6.989039818	6.983131648	7.093278839	7.01017129	6.978726903	7.15540979	6.995953898	7.103161785	6.985646257	7.317131902	7.2037696	7.210191759	7.192901306	7.162083935	g25089	Phosphoglucomutase-2	PGM 2	PGM2L1	Phosphoglucomutase-2 (PGM 2) (EC 5.4.2.2) (Glucose phosphomutase 2) (Phosphodeoxyribomutase) (Phosphopentomutase) (EC 5.4.2.7)	PGM2	deoxyribose phosphate catabolic process [GO:0046386]; glucose metabolic process [GO:0006006]	Catalyzes the conversion of the nucleoside breakdown products ribose-1-phosphate and deoxyribose-1-phosphate to the corresponding 5-phosphopentoses. May also catalyze the interconversion of glucose-1-phosphate and glucose-6-phosphate. Has low glucose 1,6-bisphosphate synthase activity (By similarity).
R027446c0g2_i01	3.401998391	3.422184342	3.496858069	3.399504302	3.530255484	3.460111483	3.19896831	3.225885335	3.292849639	3.68790073	3.256809647	3.129169474	3.17921752	3.399546649	3.291519024	3.53207554	3.635384017	3.418303398	3.295735132	3.109735897	3.24177745	3.197695051	3.611432211	3.579619911	3.223790594	2.694629062	3.034854471	2.218457875	2.570087463	2.734834321	2.872648403	2.952973831	2.317840713	2.600156185	2.850693227	2.785559552	2.760380049	NA	PRKR-interacting protein 1 homolog	NAN	PRKRIP1	NA	NA	NA	NA
R027450c0g1_i02	3.088082049	2.991124409	2.961027475	3.399504302	3.122256709	3.056574113	2.884336687	2.67317634	3.398046785	2.894486563	3.206249438	3.155811975	2.919564367	3.212013184	2.801510082	3.024388835	2.974865104	2.973737734	2.975821162	2.931529872	2.942371482	2.867628749	3.183225982	3.222666991	3.019225403	3.008378157	3.025578039	3.394601147	2.992596712	2.846305628	3.121474245	2.930684999	2.684268657	2.225097698	2.651081019	2.719503832	2.530680714	g16537	GPALPP motifs-containing protein 1	NAN	GPALPP1	GPALPP motifs-containing protein 1 (Lipopolysaccharide-specific response protein 7)	GPALPP1 KIAA1704 LSR7 AD029	NA	NA
R027451c0g1_i01	4.750246403	4.606761665	4.592810397	4.986533593	4.777566079	4.71557451	4.808192651	4.317309619	4.5146969	4.280180788	4.277038408	4.618691061	4.414160776	4.693299778	4.787058339	4.762766795	4.617710042	4.806595689	4.794791333	4.304960927	4.450851215	4.456609955	4.496997735	4.520453228	4.684839448	4.511899554	4.604178671	4.424580141	4.794505889	4.823431155	4.723716929	4.755657365	4.265770692	4.258124655	4.277159924	4.431855135	4.361137872	g7214	Carnosine N-methyltransferase	NAN	CARNMT1	Carnosine N-methyltransferase (EC 2.1.1.22) (Anserine-producing methyltransferase)	Carnmt1	carnosine metabolic process [GO:0035498]	N-methyltransferase that mediates the formation of anserine (beta-alanyl-N(Pi)-methyl-L-histidine) from carnosine. Anserine, a methylated derivative of carnosine (beta-alanyl-L-histidine), is an abundant constituent of vertebrate skeletal muscles. Also methylates other L-histidine-containing di- and tripeptides such as Gly-Gly-His, Gly-His and homocarnosine (GABA-His).
R027457c0g1_i01	-3.234156119	-2.537890748	-3.234156119	-2.54999804	-3.234156119	-2.653586375	-3.234156119	-3.234156119	-2.614426213	-2.13655716	-3.234156119	-3.234156119	-3.234156119	-3.234156119	-3.234156119	-3.234156119	-2.290219723	-3.234156119	-3.234156119	-3.234156119	-3.234156119	-3.234156119	-3.234156119	-2.614925534	-1.63905806	-2.789543237	-0.788296761	-3.234156119	-0.944590606	-1.420270447	-0.189822912	-0.155712984	4.135285029	3.751325208	3.755430851	4.580669194	4.649685523	g24871	NAN	NAN	NA	NA	NA	NA	NA
R027459c0g1_i01	6.312769999	6.219781788	6.121005698	6.040321178	6.212671903	6.349763856	6.252456713	6.086580266	6.067234223	6.015219629	5.97792532	6.094372968	6.006927805	6.12115029	5.943155001	6.114550709	5.991483342	6.128159749	6.100492012	5.888412094	5.949283989	5.964703576	6.298344238	6.18581911	6.230147687	5.803277526	5.907877057	5.821235447	6.129295498	6.147557972	6.122863607	6.242717917	6.033017113	6.131126421	5.924823512	5.935582442	6.005521795	g28069	Signal recognition particle 54 kDa protein	SRP54	SRP54	Signal recognition particle 54 kDa protein (SRP54)	SRP54	SRP-dependent cotranslational protein targeting to membrane [GO:0006614]	Binds to the signal sequence of presecretory protein when they emerge from the ribosomes and transfers them to TRAM (translocating chain-associating membrane protein).
R027463c0g2_i01	1.20320719	1.874220626	1.490473847	0.668455155	1.561821425	1.922919107	1.577847063	1.532989665	1.478418294	1.501886121	1.879828426	1.552341118	1.14036679	1.119143607	0.694479927	1.06808172	0.827973505	1.27598858	0.675139804	1.209762226	1.54516815	1.777719011	0.848996179	1.146716195	1.303926046	1.783879461	1.727048182	0.053425791	1.396170819	0.882975156	1.273572254	0.822319049	0.730198119	1.308946346	0.747754185	1.099567115	0.221455058	g4141	Ankyrin repeat, SAM and basic leucine zipper domain-containing	NAN	NA	Tetratricopeptide repeat protein 28 (TPR repeat protein 28) (TPR repeat-containing big gene cloned at Keio)	TTC28 KIAA1043 TPRBK	cell cycle [GO:0007049]; cell division [GO:0051301]; regulation of mitotic cell cycle [GO:0007346]	During mitosis, may be involved in the condensation of spindle midzone microtubules, leading to the formation of midbody.
R027464c0g1_i01	4.034238928	4.074705827	3.837928734	4.208188215	3.975226529	4.14930887	3.983735799	3.476364817	3.9222718	3.986925533	4.050124482	4.203605707	4.21848346	3.990312471	4.033052226	3.797179282	3.983105769	3.762693801	3.695462426	3.887626407	3.914928475	3.969352	3.987617124	3.859891014	3.638871481	4.059820493	3.992522366	4.085935881	4.007856458	3.977040659	3.909628149	3.823128152	3.945833783	3.969429334	4.206082134	3.825535526	3.913209359	g9711	Transmembrane protein 218	NAN	TMEM218	Transmembrane protein 218	tmem218 zgc:63675	NA	May be involved in ciliary biogenesis or function.
R027466c0g1_i01	3.64484283	3.439820115	3.580746201	3.459931806	3.506366669	3.252617894	3.543759221	2.756691008	2.877430504	2.996562958	3.385731748	3.937976905	3.584420643	3.41016543	3.379123343	3.397606095	3.087453522	3.372962253	3.446176098	3.677499934	3.799323782	3.849282762	3.487714228	3.691992134	3.663535741	3.459463019	3.442886462	3.623486433	3.590502851	3.552972834	3.65483875	3.68347953	2.498570456	2.816959687	2.582579885	2.664391401	2.837890057	g13972	Pro-Pol polyprotein	NAN	NA	Pro-Pol polyprotein (Pr125Pol) [Cleaved into: Protease/Reverse transcriptase/ribonuclease H (EC 2.7.7.49) (EC 2.7.7.7) (EC 3.1.26.4) (EC 3.4.23.-) (p87Pro-RT-RNaseH); Protease/Reverse transcriptase (EC 2.7.7.49) (EC 2.7.7.7) (EC 3.4.23.-) (p65Pro-RT); Ribonuclease H (RNase H) (EC 3.1.26.4); Integrase (IN) (EC 2.7.7.-) (EC 3.1.-.-) (p42In)]	pol	DNA integration [GO:0015074]; DNA recombination [GO:0006310]; establishment of integrated proviral latency [GO:0075713]; viral entry into host cell [GO:0046718]; viral genome integration into host DNA [GO:0044826]; viral penetration into host nucleus [GO:0075732]	The aspartyl protease activity mediates proteolytic cleavages of Gag and Pol polyproteins. The reverse transcriptase (RT) activity converts the viral RNA genome into dsDNA in the cytoplasm, shortly after virus entry into the cell (early reverse transcription) or after proviral DNA transcription (late reverse transcription). RT consists of a DNA polymerase activity that can copy either DNA or RNA templates, and a ribonuclease H (RNase H) activity that cleaves the RNA strand of RNA-DNA heteroduplexes in a partially processive 3' to 5' endonucleasic mode. Conversion of viral genomic RNA into dsDNA requires many steps. A tRNA-Lys1,2 binds to the primer-binding site (PBS) situated at the 5'-end of the viral RNA. RT uses the 3' end of the tRNA primer to perform a short round of RNA-dependent minus-strand DNA synthesis. The reading proceeds through the U5 region and ends after the repeated (R) region which is present at both ends of viral RNA. The portion of the RNA-DNA heteroduplex is digested by the RNase H, resulting in a ssDNA product attached to the tRNA primer. This ssDNA/tRNA hybridizes with the identical R region situated at the 3' end of viral RNA. This template exchange, known as minus-strand DNA strong stop transfer, can be either intra- or intermolecular. RT uses the 3' end of this newly synthesized short ssDNA to perform the RNA-dependent minus-strand DNA synthesis of the whole template. RNase H digests the RNA template except for a polypurine tract (PPT) situated at the 5'-end and near the center of the genome. It is not clear if both polymerase and RNase H activities are simultaneous. RNase H probably can proceed both in a polymerase-dependent (RNA cut into small fragments by the same RT performing DNA synthesis) and a polymerase-independent mode (cleavage of remaining RNA fragments by free RTs). Secondly, RT performs DNA-directed plus-strand DNA synthesis using the PPT that has not been removed by RNase H as primer. PPT and tRNA primers are then removed by RNase H. The 3' and 5' ssDNA PBS regions hybridize to form a circular dsDNA intermediate. Strand displacement synthesis by RT to the PBS and PPT ends produces a blunt ended, linear dsDNA copy of the viral genome that includes long terminal repeats (LTRs) at both ends (By similarity).
R027468c0g1_i01	-3.234156119	-3.234156119	-2.575900427	-3.234156119	-3.234156119	-3.234156119	-3.234156119	-2.559564179	-2.614426213	-3.234156119	-3.234156119	-2.638173236	-3.234156119	-3.234156119	-2.764754328	-3.234156119	-3.234156119	-3.234156119	-3.234156119	-3.234156119	-3.234156119	-2.782280387	-2.564481496	-1.354341062	-2.644116939	-3.234156119	-3.234156119	-3.234156119	-2.335567059	-3.234156119	-2.416024443	-2.777506393	2.633605494	2.014074742	2.403548782	2.20525098	2.383347298	g2035	NAN	NAN	NA	NA	NA	NA	NA
R027472c0g1_i03	2.642197161	2.813120964	2.310443495	2.360619182	2.160315178	2.382250146	2.460568768	2.538074571	2.660371514	2.458751375	2.820943902	2.906709866	2.719635533	2.647317929	2.522490007	2.35516201	2.283209333	2.445146452	2.194625741	2.578733009	2.593629321	2.459576488	2.427479199	2.22148215	1.868039377	2.463333956	2.738185826	2.438568652	2.379535368	2.317815182	2.371547897	2.243685992	2.129581937	2.311681113	1.894575891	2.243358258	2.530680714	g29843	SEC14-like protein 2	NAN	SEC14L2	SEC14-like protein 3 (45 kDa secretory protein) (rsec45)	Sec14l3	NA	Probable hydrophobic ligand-binding protein; may play a role in the transport of hydrophobic ligands like tocopherol, squalene and phospholipids.
R027474c0g2_i01	8.403374804	8.554806526	8.693892917	8.903935342	8.247602773	8.522053727	8.515601535	8.229848408	8.471787446	8.273046449	8.541870837	8.599344273	8.653255985	8.065941543	8.044484225	8.416855528	7.662385044	7.723642912	8.059054443	6.932250056	6.871774918	6.853174983	6.376728699	6.175622266	6.21249638	8.89733843	8.388810198	8.880371203	7.428146676	7.457528877	7.99916564	8.020210655	5.811625417	6.269513087	6.107782391	6.194556797	6.109464043	NA	Actinohivin	NAN	NA	NA	NA	NA	NA
R027475c0g1_i02	5.226597131	5.418105599	5.167043702	5.193904373	5.038558509	5.382015435	5.236216804	5.447264276	5.595417614	5.59646367	5.612356526	5.5750147	5.574802604	5.231334756	5.241277563	5.313841697	5.086421895	5.122543773	5.120951145	5.822177025	5.765327465	5.889643693	5.365450971	5.258327447	5.327874733	5.607198092	5.742209261	5.706333595	5.282104116	5.310229508	5.547781435	5.26344011	5.61998037	5.907510724	5.6910476	5.769239275	5.714989898	g17329	Protogenin	NAN	NA	NA	NA	NA	NA
R027476c0g2_i01	3.366296284	3.581610046	3.496858069	3.722052745	3.584504254	3.43223493	3.503634095	3.459846246	3.680635703	3.507558491	3.332845916	3.505704306	3.479780868	3.388849129	3.599409087	3.804284474	3.516657315	3.557979677	3.672385065	3.867938601	3.573483597	3.629964252	3.618823353	3.465210965	3.350717322	3.988397226	3.904173453	3.881230979	3.665516658	3.450846651	3.753562694	3.399576091	5.096257358	5.214210091	5.11000384	5.200285884	5.155233088	g12523	RING finger protein 11	NAN	RNF11	RING finger protein 11 (NEDD4 WW domain-binding protein 2) (Sid 1669)	Rnf11 N4wbp2 Sid1669	protein autoubiquitination [GO:0051865]; ubiquitin-dependent protein catabolic process [GO:0006511]	Essential component of a ubiquitin-editing protein complex, comprising also TNFAIP3, ITCH and TAX1BP1, that ensures the transient nature of inflammatory signaling pathways. Promotes the association of TNFAIP3 to RIPK1 after TNF stimulation. TNFAIP3 deubiquitinates 'Lys-63' polyubiquitin chains on RIPK1 and catalyzes the formation of 'Lys-48'-polyubiquitin chains. This leads to RIPK1 proteasomal degradation and consequently termination of the TNF- or LPS-mediated activation of NF-kappa-B. Recruits STAMBP to the E3 ubiquitin-ligase SMURF2 for ubiquitination, leading to its degradation by the 26S proteasome.
R027478c0g1_i02	4.811265254	4.873296883	5.029966853	4.923556295	4.898743501	4.832159156	4.936182393	6.402935595	6.66122165	6.234180994	5.662778868	5.672030591	5.632889998	4.96761947	4.911770312	4.947389004	4.937233373	4.941384098	4.767827699	5.089994051	5.137359679	5.055444255	5.011138227	5.002945211	5.031269477	5.401318324	5.535545601	5.165310677	4.753339563	4.876921204	5.013577416	5.026529797	6.297899835	6.132316432	6.070750966	6.108136188	6.087151276	g8201	LON peptidase N-terminal domain and RING finger	NAN	LONRF1	LON peptidase N-terminal domain and RING finger protein 3 (RING finger protein 127)	LONRF3 RNF127	NA	NA
R027479c0g1_i01	4.600797715	4.20932691	4.413085055	4.764946973	4.479295203	4.442687558	4.496859445	4.384491033	4.489281574	4.32010364	4.491279135	4.560057377	4.563865442	4.714873952	4.734875657	4.648974998	4.709888006	4.791905389	4.695268583	4.772900851	4.69852078	4.609968828	4.736652063	4.54882116	4.645141988	4.594392644	4.477237378	4.524130639	4.723557122	4.853762947	4.807578056	4.701834129	5.178080618	5.286542159	5.217818456	5.163494333	5.236193694	g893	Ras-related protein Rab-9A	NAN	RAB9B	Ras-related protein Rab-9A	Rab9a Rab9	Rab protein signal transduction [GO:0032482]; intracellular protein transport [GO:0006886]; negative regulation by host of symbiont molecular function [GO:0052405]; positive regulation of exocytosis [GO:0045921]; regulation of protein localization [GO:0032880]; retrograde transport, endosome to Golgi [GO:0042147]	Involved in the transport of proteins between the endosomes and the trans-Golgi network. Involved in the recruitment of SGSM2 to melanosomes and is required for the proper trafficking of melanogenic enzymes TYR, TYRP1 and DCT/TYRP2 to melanosomes in melanocytes.
R027486c0g1_i01	-2.549046104	-2.537890748	-2.575900427	-2.54999804	-3.234156119	-2.653586375	-2.773408322	-2.559564179	-3.234156119	-1.289314123	-2.70557404	-3.234156119	-3.234156119	-2.440408107	-2.764754328	-3.234156119	-0.743881111	-2.31632805	-2.257980638	-1.485855825	-1.279505477	-1.928903523	-1.484468829	-2.614925534	-1.415944388	-1.945032534	-1.922168512	-2.634292726	-3.234156119	-2.059149092	-2.416024443	-1.918355284	0.52312805	0.26925216	0.935233184	0.922988998	0.436058942	g11205	Potassium voltage-gated channel subfamily A member	NAN	NA	Potassium voltage-gated channel subfamily A member 1 (Voltage-gated K(+) channel HuKI) (Voltage-gated potassium channel HBK1) (Voltage-gated potassium channel subunit Kv1.1)	KCNA1	cell communication by electrical coupling [GO:0010644]; cellular protein localization [GO:0034613]; cellular response to magnesium ion [GO:0071286]; chemical synaptic transmission [GO:0007268]; detection of mechanical stimulus involved in sensory perception of pain [GO:0050966]; detection of mechanical stimulus involved in sensory perception of touch [GO:0050976]; hippocampus development [GO:0021766]; magnesium ion homeostasis [GO:0010960]; neuroblast proliferation [GO:0007405]; neuromuscular process [GO:0050905]; neuronal action potential [GO:0019228]; neuronal signal transduction [GO:0023041]; positive regulation of voltage-gated potassium channel activity [GO:1903818]; potassium ion transmembrane transport [GO:0071805]; potassium ion transport [GO:0006813]; protein homooligomerization [GO:0051260]; regulation of membrane potential [GO:0042391]; regulation of muscle contraction [GO:0006937]; startle response [GO:0001964]	Voltage-gated potassium channel that mediates transmembrane potassium transport in excitable membranes, primarily in the brain and the central nervous system, but also in the kidney (PubMed:19903818). Contributes to the regulation of the membrane potential and nerve signaling, and prevents neuronal hyperexcitability (PubMed:17156368). Forms tetrameric potassium-selective channels through which potassium ions pass in accordance with their electrochemical gradient. The channel alternates between opened and closed conformations in response to the voltage difference across the membrane (PubMed:19912772). Can form functional homotetrameric channels and heterotetrameric channels that contain variable proportions of KCNA1, KCNA2, KCNA4, KCNA5, KCNA6, KCNA7, and possibly other family members as well; channel properties depend on the type of alpha subunits that are part of the channel (PubMed:12077175, PubMed:17156368). Channel properties are modulated by cytoplasmic beta subunits that regulate the subcellular location of the alpha subunits and promote rapid inactivation of delayed rectifier potassium channels (PubMed:12077175, PubMed:17156368). In vivo, membranes probably contain a mixture of heteromeric potassium channel complexes, making it difficult to assign currents observed in intact tissues to any particular potassium channel family member. Homotetrameric KCNA1 forms a delayed-rectifier potassium channel that opens in response to membrane depolarization, followed by slow spontaneous channel closure (PubMed:19912772, PubMed:19968958, PubMed:19307729, PubMed:19903818). In contrast, a heterotetrameric channel formed by KCNA1 and KCNA4 shows rapid inactivation (PubMed:17156368). Regulates neuronal excitability in hippocampus, especially in mossy fibers and medial perforant path axons, preventing neuronal hyperexcitability. Response to toxins that are selective for KCNA1, respectively for KCNA2, suggests that heteromeric potassium channels composed of both KCNA1 and KCNA2 play a role in pacemaking and regulate the output of deep cerebellar nuclear neurons (By similarity). May function as down-stream effector for G protein-coupled receptors and inhibit GABAergic inputs to basolateral amygdala neurons (By similarity). May contribute to the regulation of neurotransmitter release, such as gamma-aminobutyric acid (GABA) release (By similarity). Plays a role in regulating the generation of action potentials and preventing hyperexcitability in myelinated axons of the vagus nerve, and thereby contributes to the regulation of heart contraction (By similarity). Required for normal neuromuscular responses (PubMed:11026449, PubMed:17136396). Regulates the frequency of neuronal action potential firing in response to mechanical stimuli, and plays a role in the perception of pain caused by mechanical stimuli, but does not play a role in the perception of pain due to heat stimuli (By similarity). Required for normal responses to auditory stimuli and precise location of sound sources, but not for sound perception (By similarity). The use of toxins that block specific channels suggest that it contributes to the regulation of the axonal release of the neurotransmitter dopamine (By similarity). Required for normal postnatal brain development and normal proliferation of neuronal precursor cells in the brain (By similarity). Plays a role in the reabsorption of Mg(2+) in the distal convoluted tubules in the kidney and in magnesium ion homeostasis, probably via its effect on the membrane potential (PubMed:23903368, PubMed:19307729).
R027489c0g1_i01	5.186214342	5.321523938	5.330173285	5.640585034	5.049620471	5.371044573	5.400918992	5.135084909	5.326881314	5.25807551	5.250087495	5.212188442	5.162715997	5.210223086	5.428143941	5.38191189	5.304590352	5.248034044	5.105957914	5.319313755	5.094119214	5.408668712	5.566121825	5.337700699	5.446319372	5.112326796	5.214851795	5.364565597	5.441526349	5.374403181	5.240974868	5.365284023	5.544859245	5.725517552	5.839332835	5.716029288	5.770407164	NA	NAN	NAN	NA	NA	NA	NA	NA
R027490c0g1_i01	0.783375194	0.75564767	1.174288616	1.073977934	0.90851424	0.923287836	0.770363225	1.468396174	1.864651815	2.139818337	1.089787643	0.841082281	1.109525183	1.266670344	1.23504214	0.970394825	1.241364113	1.031131701	1.74166515	1.413629062	0.956247221	1.122996553	1.353079991	1.030822792	1.39511414	1.122779248	1.241833346	1.165517372	1.291797975	0.882975156	0.822772887	1.113669824	1.869894816	1.906901198	1.801201611	2.063342414	2.098448439	g878	NAN	NAN	NA	NA	NA	NA	NA
R027494c0g1_i01	5.256159306	5.233260004	5.196351419	5.455816643	5.257106695	5.301482649	5.175259209	4.955267592	4.906274092	5.131662962	5.186302305	5.036952965	5.128512871	5.269740892	5.293321826	5.125297636	5.035510319	5.004332356	5.001039984	5.204307469	5.154794621	5.103804365	5.011138227	4.882732433	5.075593308	5.046870193	5.143750472	5.452035256	5.300712936	5.312657921	5.13341943	5.21507805	5.039011076	5.042552557	4.969534182	5.073812842	4.963923028	g11861	Cyclin-dependent kinase 9	NAN	CDK9	Cyclin-dependent kinase 9 (EC 2.7.11.22) (EC 2.7.11.23) (Cell division protein kinase 9)	CDK9 RCJMB04_9p8	cellular response to cytokine stimulus [GO:0071345]; negative regulation of cell cycle arrest [GO:0071157]; negative regulation of mRNA polyadenylation [GO:1900364]; phosphorylation of RNA polymerase II C-terminal domain [GO:0070816]; positive regulation of histone H2B ubiquitination [GO:2001168]; positive regulation of histone phosphorylation [GO:0033129]; positive regulation of mRNA 3'-UTR binding [GO:1903839]; positive regulation of transcription by RNA polymerase II [GO:0045944]; positive regulation of transcription elongation from RNA polymerase II promoter [GO:0032968]; protein phosphorylation [GO:0006468]; regulation of DNA repair [GO:0006282]; regulation of muscle cell differentiation [GO:0051147]; replication fork processing [GO:0031297]; transcription elongation from RNA polymerase II promoter [GO:0006368]	Member of the cyclin-dependent kinase pair (CDK9/cyclin-T) complex, also called positive transcription elongation factor b (P-TEFb), which facilitates the transition from abortive to production elongation by phosphorylating the CTD (C-terminal domain) of the large subunit of RNA polymerase II (RNAP II), SUPT5H and RDBP. The CDK9/cyclin-K complex has also a kinase activity toward CTD of RNAP II and can substitute for P-TEFb in vitro (By similarity).
R027496c0g2_i03	5.038086707	5.131123608	5.077996237	5.168262537	5.132590617	4.869017096	5.093140517	4.995935975	5.105808156	4.993100728	5.163767361	5.036952965	5.158955448	5.275559823	5.104023487	5.049586205	5.15758866	5.264088949	5.173261202	5.190503914	5.248253927	5.206646897	5.145141498	5.288080686	5.254683922	5.193208644	5.190155374	5.088401753	5.206966257	5.196491025	5.172874783	5.084884927	5.83703765	5.809745091	5.699158809	5.809485684	5.853628336	g8989	GTPase-activating protein skywalker	NAN	TBC1D24	TBC1 domain family member 24	tbc1d24	neuron projection development [GO:0031175]	May act as a GTPase-activating protein for Rab family protein(s). Involved in neuronal projections development, probably through a negative modulation of ARF6 function.
R027497c0g2_i01	1.427649528	1.455824997	1.323423135	1.39016693	1.498646541	1.453575653	1.179828479	1.365736769	1.645507334	1.470694476	1.744645495	1.4412136	1.46668629	1.24310653	1.259873762	1.579604473	1.864117028	1.730942121	1.392134869	1.240709929	1.844321946	1.639752829	1.520273033	1.219109545	1.452853813	1.539274225	1.607794944	1.267542128	1.149725316	1.403967333	1.53813509	0.916062648	1.995577878	1.527304038	0.978529086	2.125876942	1.966613749	NA	NAN	NAN	NA	NA	NA	NA	NA
R027498c0g2_i01	0.104606111	1.147802666	1.093511192	0.781011444	0.859068774	0.753455002	1.10134176	0.163417409	0.66804045	0.524979134	0.508960393	0.750757445	0.797533198	0.594099867	0.540858955	0.810217936	0.41512894	0.651776262	0.421987944	0.687827706	0.761902344	1.096868929	-0.575047301	-0.831312252	0.027358098	1.197071443	1.582714063	1.093258411	1.025047023	0.9343405	0.949348472	0.756258567	-1.875025374	-1.566517985	-2.603590793	-1.778823011	-0.88205626	g28934	NAN	NAN	NA	NA	NA	NA	NA
R027503c0g1_i01	7.302980202	7.126478008	7.10967069	7.177324937	7.24750681	7.182564649	7.091883732	7.02988218	7.18845282	7.112678867	7.274490803	7.192021989	7.158560956	7.161490668	7.186556362	7.10842969	6.959313584	7.033897009	6.967540977	7.076463969	7.121476411	7.163966421	7.094960779	7.084780648	6.962159893	7.145025691	6.971443265	7.132550152	7.35111227	7.079608	7.144682614	7.110287737	7.126486046	7.108425984	7.061453251	7.060423037	6.987418859	g3332	Phosphoenolpyruvate phosphomutase	PEP mutase	NA	Phosphoenolpyruvate phosphomutase (PEP mutase) (PEP phosphomutase) (Phosphoenolpyruvate mutase) (EC 5.4.2.9)		organic phosphonate biosynthetic process [GO:0032923]	Formation of a carbon-phosphorus bond by converting phosphoenolpyruvate (PEP) to phosphonopyruvate (P-Pyr).
R027504c0g2_i03	6.38591189	6.347903649	6.261663301	6.367709746	6.383050612	6.366431695	6.201632213	6.309226775	6.361448191	6.397544426	6.50196369	6.580798001	6.517013246	6.371916315	6.377561523	6.37411588	6.261704021	6.336526251	6.345390442	6.362058269	6.255500481	6.360259731	6.442767808	6.290323889	6.298669432	6.532783113	6.340782139	6.449378712	6.448890747	6.516435025	6.339895093	6.360646902	6.445634721	6.353546488	6.293889079	6.406714695	6.444950232	g30424	Arfaptin-2	NAN	ARFIP1	Arfaptin-2 (ADP-ribosylation factor-interacting protein 2)	ARFIP2	intracellular protein transport [GO:0006886]	Putative target protein of ADP-ribosylation factor. Involved in membrane ruffling (By similarity).
R027511c0g1_i04	6.283160522	6.289526145	6.209911562	6.173881013	6.3307322	6.402796022	6.214895542	5.939452199	6.003263579	5.82792182	5.689317799	6.075890768	5.978406335	6.006866014	6.008717767	6.007805707	5.888856845	6.030380753	5.947896587	5.828557147	5.862511328	5.967409951	6.213015397	6.128235651	6.051291517	5.701671296	5.836731687	5.821235447	6.13402003	6.281273736	6.252053983	6.233642838	5.393221015	5.526287578	5.671392592	5.371361579	5.553962168	g3999	Aurora kinase A	NAN	AURKA	ATP-dependent RNA helicase DHX33 (EC 3.6.4.13) (DEAH box protein 33)	Dhx33	positive regulation of MAPK cascade [GO:0043410]; positive regulation of NF-kappaB transcription factor activity [GO:0051092]; positive regulation of NLRP3 inflammasome complex assembly [GO:1900227]; positive regulation of transcription by RNA polymerase I [GO:0045943]; positive regulation of type I interferon production [GO:0032481]; translational initiation [GO:0006413]	Implicated in nucleolar organization, ribosome biogenesis, protein synthesis and cytoplasmic dsRNA sensing (By similarity) (PubMed:21930779). Stimulates RNA polymerase I transcription of the 47S precursor rRNA. Associates with ribosomal DNA (rDNA) loci where it is involved in POLR1A recruitment (PubMed:21930779). In the cytoplasm, promotes elongation-competent 80S ribosome assembly at the late stage of mRNA translation initiation (PubMed:26100019). Senses cytosolic dsRNA mediating NLRP3 inflammasome formation in macrophages and type I interferon production in myeloid dendritic cells (By similarity). Required for NLRP3 activation induced by viral dsRNA and bacterial RNA (By similarity). In dendritic cells, required for induction of type I interferon production induced by cytoplasmic dsRNA via the activation of MAPK and NF-kappa-B signaling pathways (PubMed:24037184).
R027516c0g1_i02	3.141861908	3.222694284	3.060009334	3.280089918	3.013470554	3.145100783	3.018528207	3.301995775	3.197423547	2.9520848	3.242543771	3.155811975	3.17921752	2.60172455	3.013474756	2.815217645	2.473734165	2.445146452	2.405243709	3.199111033	2.987551727	2.971937338	2.509293167	2.434110123	2.699634315	3.271675632	3.217032402	3.489147541	2.758103304	2.846305628	2.950389907	2.81376303	4.852234286	4.841869355	4.774520554	4.908744611	4.834380207	g23103	NAN	NAN	NA	NA	NA	NA	NA
R027517c0g1_i01	5.152550073	4.899024825	5.193931722	5.074747432	5.093039158	5.019454936	5.077849628	5.004503455	5.207275542	5.060120823	4.752673701	4.775806834	4.854003111	5.061545672	5.126138085	5.096646122	4.826787196	5.072773506	4.946776333	4.979662585	4.831466072	4.865393617	5.190489799	5.113907131	5.138526616	4.672422829	4.604178671	4.670992112	5.097055808	5.153788034	4.878900081	5.045668911	4.571879002	4.691752217	4.875319938	4.55816893	4.86556101	g30936	Multiple coagulation factor deficiency protein	NAN	NA	Multiple coagulation factor deficiency protein 2 homolog	MCFD2	protein transport [GO:0015031]; vesicle-mediated transport [GO:0016192]	The MCFD2-LMAN1 complex forms a specific cargo receptor for the ER-to-Golgi transport of selected proteins.
R027518c0g1_i01	5.241453937	5.240825121	5.196351419	5.196443668	5.21104749	5.331975936	5.053736916	5.404746303	5.299986337	5.156377642	5.454216614	5.298411919	5.443393999	5.163915881	4.938933185	5.085024271	5.20251385	5.094884238	5.268671859	5.079332943	5.198683126	5.191294339	5.205294574	4.958700504	4.91795812	5.174942015	5.34360596	4.892080877	4.871211856	4.857094116	4.967576301	5.116495577	4.485239279	4.812475816	4.501517571	4.674308281	4.638897756	g14910	Coiled-coil domain-containing protein 96	NAN	CCDC96	Coiled-coil domain-containing protein 96	CCDC96 QtsA-18831	NA	NA
R027520c0g2_i01	3.054824761	2.967000954	3.132558522	3.493358405	3.046976265	3.019584271	2.997011935	3.292698676	2.985254155	2.870787587	2.886634726	3.083641895	2.892644175	3.143663441	3.105397001	3.310465262	3.019214174	3.379527458	3.152987743	3.067205294	3.232423747	3.185349409	3.370010253	3.240168687	2.950735943	2.930670001	3.034854471	2.979412283	3.332206133	3.136811735	3.316117068	3.145908586	3.594957813	3.27044523	3.497148441	3.687229148	3.548429054	g27350	WD repeat and FYVE domain-containing protein 2	NAN	WDFY2	WD repeat and FYVE domain-containing protein 2 (Propeller-FYVE protein) (Prof) (WD40- and FYVE domain-containing protein 2) (Zinc finger FYVE domain-containing protein 22)	WDFY2 WDF2 ZFYVE22	positive regulation of fat cell differentiation [GO:0045600]; positive regulation of protein phosphorylation [GO:0001934]	Acts in an adapter protein-like fashion to mediate the interaction between the kinase PRKCZ and its substrate VAMP2 and increases the PRKCZ-dependent phosphorylation of VAMP2 (PubMed:17313651). Positively regulates adipocyte differentiation, by facilitating the phosphorylation and thus inactivation of the anti-adipogenetic transcription factor FOXO1 by the kinase AKT1 (PubMed:18388859). Plays a role in endosomal control of AKT2 signaling; required for insulin-stimulated AKT2 phosphorylation and glucose uptake and insulin-stimulated phosphorylation of AKT2 substrates (By similarity). Participates in transferrin receptor endocytosis (PubMed:16873553).
R027522c0g1_i01	3.10983515	3.232846135	3.112199766	3.170703375	2.990693147	3.127824696	3.067519014	3.216082878	3.350445428	3.142251238	3.067466159	3.138105088	3.628597355	3.058476171	3.279425979	2.936582472	2.983844654	2.965033615	3.102084093	3.397536187	3.052775091	3.228104715	3.581483061	3.222666991	3.147159846	3.088633831	3.124478787	3.325316154	3.033628454	2.898969431	3.121474245	3.184096607	2.803650004	2.693405396	2.716476529	2.848722777	2.591624072	NA	Zinc finger HIT domain-containing protein 3	NAN	ZNHIT3	NA	NA	NA	NA
R027526c0g1_i01	4.106348423	4.162297444	4.128866519	4.223208701	4.076045539	4.014806635	4.258477237	3.765606464	3.755642061	3.741153952	3.903689591	3.775678081	4.050038832	4.315261744	4.292721142	4.138143606	4.366261948	4.208478944	4.201883493	4.125910173	4.136703989	4.264595359	4.252845208	4.369589853	4.292690567	4.303495831	3.982968791	4.118156716	4.267238699	4.105838995	4.320161828	4.107723518	5.158055738	5.229859213	5.192760132	5.321021399	5.202400007	g31338	Synaptotagmin-7	NAN	SYT7	Synaptotagmin-7 (IPCA-7) (Prostate cancer-associated protein 7) (Synaptotagmin VII) (SytVII)	SYT7 PCANAP7	calcium ion regulated lysosome exocytosis [GO:1990927]; calcium ion-regulated exocytosis of neurotransmitter [GO:0048791]; calcium-ion regulated exocytosis [GO:0017156]; cellular response to calcium ion [GO:0071277]; phagocytosis [GO:0006909]; phagosome-lysosome fusion [GO:0090385]; plasma membrane repair [GO:0001778]; positive regulation of calcium ion-dependent exocytosis [GO:0045956]; regulation of bone remodeling [GO:0046850]; regulation of calcium ion-dependent exocytosis [GO:0017158]; regulation of dopamine secretion [GO:0014059]; regulation of glucagon secretion [GO:0070092]; regulation of insulin secretion [GO:0050796]; regulation of phagocytosis [GO:0050764]; short-term synaptic potentiation [GO:1990926]; synaptic vesicle recycling [GO:0036465]; vesicle-mediated cholesterol transport [GO:0090119]; vesicle-mediated transport [GO:0016192]	Ca(2+) sensor involved in Ca(2+)-dependent exocytosis of secretory and synaptic vesicles through Ca(2+) and phospholipid binding to the C2 domain (By similarity). Ca(2+) induces binding of the C2-domains to phospholipid membranes and to assembled SNARE-complexes; both actions contribute to triggering exocytosis (By similarity). SYT7 binds Ca(2+) with high affinity and slow kinetics compared to other synaptotagmins (By similarity). Involved in Ca(2+)-triggered lysosomal exocytosis, a major component of the plasma membrane repair (PubMed:11342594). Ca(2+)-regulated delivery of lysosomal membranes to the cell surface is also involved in the phagocytic uptake of particles by macrophages (By similarity). Ca(2+)-triggered lysosomal exocytosis also plays a role in bone remodeling by regulating secretory pathways in osteoclasts and osteoblasts (By similarity). In case of infection, involved in participates cell invasion by Trypanosoma cruzi via Ca(2+)-triggered lysosomal exocytosis (PubMed:11342594, PubMed:15811535). Involved in cholesterol transport from lysosome to peroxisome by promoting membrane contacts between lysosomes and peroxisomes: probably acts by promoting vesicle fusion by binding phosphatidylinositol-4,5-bisphosphate on peroxisomal membranes (By similarity). Acts as a key mediator of synaptic facilitation, a process also named short-term synaptic potentiation: synaptic facilitation takes place at synapses with a low initial release probability and is caused by influx of Ca(2+) into the axon terminal after spike generation, increasing the release probability of neurotransmitters (By similarity). Probably mediates synaptic facilitation by directly increasing the probability of release (By similarity). May also contribute to synaptic facilitation by regulating synaptic vesicle replenishment, a process required to ensure that synaptic vesicles are ready for the arrival of the next action potential: SYT7 is required for synaptic vesicle replenishment by acting as a sensor for Ca(2+) and by forming a complex with calmodulin (By similarity). Also acts as a regulator of Ca(2+)-dependent insulin and glucagon secretion in beta-cells (By similarity). Triggers exocytosis by promoting fusion pore opening and fusion pore expansion in chromaffin cells (By similarity). Also regulates the secretion of some non-synaptic secretory granules of specialized cells (By similarity).
R027533c0g1_i01	4.682908801	4.471836719	4.532803448	4.775175315	4.570439663	4.480608373	4.463256252	4.242024139	4.474554945	4.421459819	4.442188512	4.640864631	4.575196768	4.444853102	4.678433871	4.445889068	4.281407395	4.470745526	4.525367814	4.437758298	4.405793846	4.553451691	4.786728314	4.67322051	4.491755009	4.509471879	4.628892312	4.857051796	4.559049203	4.274774254	4.413706648	4.231408362	4.49945606	4.821356929	4.570346936	4.653232407	4.663944866	g14245	B9 domain-containing protein 2	NAN	B9D2	B9 domain-containing protein 2	b9d2	cilium assembly [GO:0060271]	Component of the tectonic-like complex, a complex localized at the transition zone of primary cilia and acting as a barrier that prevents diffusion of transmembrane proteins between the cilia and plasma membranes.
R027534c0g1_i01	5.781679544	5.61335848	5.846906745	5.779164975	5.774768406	5.596575232	5.734634163	5.903257662	5.772911022	5.82484162	5.985440717	6.01776974	5.880186823	5.779030673	5.706252778	5.811980264	5.907852992	5.80141114	5.839416022	5.61781388	5.497009816	5.609138678	5.620520553	5.73953605	5.659039465	5.784324225	5.730838466	5.647625326	5.820161982	5.644938547	5.806929474	5.738987481	5.813049012	5.615789819	5.669742523	5.767605829	5.626746285	g17215	Trafficking protein particle complex subunit 10	NAN	TRAPPC10	Trafficking protein particle complex subunit 10 (Trafficking protein particle complex subunit TMEM1) (Transport protein particle subunit TMEM1) (TRAPP subunit TMEM1)	Trappc10 Tmem1	early endosome to Golgi transport [GO:0034498]; intra-Golgi vesicle-mediated transport [GO:0006891]; protein complex oligomerization [GO:0051259]	May play a role in vesicular transport from endoplasmic reticulum to Golgi.
R027545c0g2_i01	1.076370297	1.059298889	0.869245346	-0.41292748	0.642369039	0.397543428	0.340114334	0.644700703	0.179786502	1.729758823	0.990843446	1.006354359	0.58976795	0.594099867	0.120415389	0.183677036	0.867323917	1.096350778	0.476296886	1.00868655	0.761902344	1.015521046	-0.327678032	0.443152157	0.734242608	0.812055702	1.107604635	0.85184331	0.923915608	0.233582245	0.530476692	1.190720012	-0.009452557	-0.038253063	0.589197545	0.487806059	-0.030745556	NA	NAN	NAN	NA	NA	NA	NA	NA
R027546c0g1_i02	3.054824761	2.892111621	2.902953956	3.018296271	2.990693147	3.268470242	3.011391711	2.98163633	2.760892708	2.771895572	2.811310475	2.5794254	3.095129197	3.098419269	2.86762431	2.829217923	3.184117562	3.082357117	2.91813172	2.883313085	2.82281377	3.055709156	3.325532054	2.95233397	2.990269975	3.008378157	2.760724317	2.928406574	3.464128825	2.8596529	3.02415554	3.227408124	2.966023136	2.706247994	2.941015135	2.577562153	2.99277684	g27847	Cyclin-dependent kinase 8	NAN	CDK8	Cyclin-dependent kinase 19 (EC 2.7.11.22) (CDC2-related protein kinase 6) (Cell division cycle 2-like protein kinase 6) (Cell division protein kinase 19) (Cyclin-dependent kinase 11) (Death-preventing kinase)	CDK19 CDC2L6 CDK11 KIAA1028	cellular response to lipopolysaccharide [GO:0071222]; positive regulation of apoptotic process [GO:0043065]; positive regulation of inflammatory response [GO:0050729]; protein phosphorylation [GO:0006468]	NA
R027547c0g1_i01	-3.234156119	-3.234156119	-2.575900427	-3.234156119	-3.234156119	-2.653586375	-3.234156119	-3.234156119	-3.234156119	-3.234156119	-3.234156119	-2.638173236	-3.234156119	-3.234156119	-3.234156119	-3.234156119	-0.629910278	-3.234156119	-3.234156119	-3.234156119	-3.234156119	-3.234156119	-2.564481496	-3.234156119	-1.903102824	-3.234156119	-3.234156119	-3.234156119	-3.234156119	-3.234156119	-3.234156119	-3.234156119	-2.628407159	-3.234156119	-3.234156119	-2.573562509	-3.234156119	g2322	Protein Wnt-4	Wnt-4	NA	Protein Wnt-4	WNT4 UNQ426/PRO864	Wnt signaling pathway [GO:0016055]; adrenal gland development [GO:0030325]; branching involved in ureteric bud morphogenesis [GO:0001658]; canonical Wnt signaling pathway [GO:0060070]; cell fate commitment [GO:0045165]; cellular response to starvation [GO:0009267]; cellular response to transforming growth factor beta stimulus [GO:0071560]; embryonic epithelial tube formation [GO:0001838]; epithelial to mesenchymal transition [GO:0001837]; female gonad development [GO:0008585]; female sex determination [GO:0030237]; hormone metabolic process [GO:0042445]; immature T cell proliferation in thymus [GO:0033080]; kidney development [GO:0001822]; liver development [GO:0001889]; male gonad development [GO:0008584]; mammary gland epithelium development [GO:0061180]; mesenchymal to epithelial transition [GO:0060231]; metanephric mesenchymal cell differentiation [GO:0072162]; metanephric nephron morphogenesis [GO:0072273]; metanephric tubule formation [GO:0072174]; negative regulation of androgen biosynthetic process [GO:2000180]; negative regulation of apoptotic signaling pathway [GO:2001234]; negative regulation of cell differentiation [GO:0045596]; negative regulation of cell migration [GO:0030336]; negative regulation of fibroblast growth factor receptor signaling pathway [GO:0040037]; negative regulation of gene expression [GO:0010629]; negative regulation of male gonad development [GO:2000019]; negative regulation of steroid biosynthetic process [GO:0010894]; negative regulation of testicular blood vessel morphogenesis [GO:0061369]; negative regulation of testosterone biosynthetic process [GO:2000225]; negative regulation of transcription, DNA-templated [GO:0045892]; negative regulation of wound healing [GO:0061045]; neuron differentiation [GO:0030182]; non-canonical Wnt signaling pathway via MAPK cascade [GO:0038030]; oocyte development [GO:0048599]; paramesonephric duct development [GO:0061205]; positive regulation of GTPase activity [GO:0043547]; positive regulation of aldosterone biosynthetic process [GO:0032349]; positive regulation of bone mineralization [GO:0030501]; positive regulation of collagen biosynthetic process [GO:0032967]; positive regulation of cortisol biosynthetic process [GO:2000066]; positive regulation of dermatome development [GO:0061184]; positive regulation of focal adhesion assembly [GO:0051894]; positive regulation of meiotic nuclear division [GO:0045836]; positive regulation of osteoblast differentiation [GO:0045669]; positive regulation of stress fiber assembly [GO:0051496]; positive regulation of transcription, DNA-templated [GO:0045893]; regulation of cell-cell adhesion [GO:0022407]; renal vesicle formation [GO:0072033]; renal vesicle induction [GO:0072034]; smooth muscle cell differentiation [GO:0051145]; somatotropin secreting cell differentiation [GO:0060126]; tertiary branching involved in mammary gland duct morphogenesis [GO:0060748]; thyroid-stimulating hormone-secreting cell differentiation [GO:0060129]	Ligand for members of the frizzled family of seven transmembrane receptors (Probable). Plays an important role in the embryonic development of the urogenital tract and the lung (PubMed:15317892, PubMed:16959810, PubMed:18179883, PubMed:18182450). Required for normal mesenchyme to epithelium transition during embryonic kidney development. Required for the formation of early epithelial renal vesicles during kidney development (By similarity). Required for normal formation of the Mullerian duct in females, and normal levels of oocytes in the ovaries (PubMed:15317892, PubMed:16959810, PubMed:18182450). Required for normal down-regulation of 3 beta-hydroxysteroid dehydrogenase in the ovary (PubMed:15317892, PubMed:16959810, PubMed:18182450). Required for normal lung development and for normal patterning of trachael cartilage rings (By similarity).
R027554c0g1_i01	4.42541127	4.38801556	4.250283308	4.135947597	4.454540073	4.442687558	4.442181475	4.406207171	4.371012833	4.400923146	4.35204302	4.372132533	4.411002368	4.43967961	4.228125913	4.390313496	4.317371889	4.430213256	4.383371369	4.237518809	4.080469064	4.167513497	4.335916131	4.365608525	4.39932931	4.105544285	4.167188327	4.236104023	4.408080698	4.111428895	4.598914637	4.403126888	3.547854351	3.410432762	3.482184473	3.2830303	3.453117198	g16063	Histone-lysine N-methyltransferase SMYD3	NAN	SMYD1	Histone-lysine N-methyltransferase SMYD3 (EC 2.1.1.43) (SET and MYND domain-containing protein 3) (Zinc finger MYND domain-containing protein 1)	SMYD3 ZMYND1 ZNFN3A1	cellular response to dexamethasone stimulus [GO:0071549]; establishment of protein localization [GO:0045184]; myotube cell development [GO:0014904]; negative regulation of protein kinase activity [GO:0006469]; nucleosome assembly [GO:0006334]; positive regulation of peptidyl-serine phosphorylation [GO:0033138]; positive regulation of transcription by RNA polymerase II [GO:0045944]	Histone methyltransferase. Specifically methylates 'Lys-4' of histone H3, inducing di- and tri-methylation, but not monomethylation (PubMed:15235609, PubMed:22419068). Also methylates 'Lys-5' of histone H4 (PubMed:22419068). Plays an important role in transcriptional activation as a member of an RNA polymerase complex (PubMed:15235609). Binds DNA containing 5'-CCCTCC-3' or 5'-GAGGGG-3' sequences (PubMed:15235609).
R027555c0g1_i01	1.356645531	2.218737176	-0.245365958	2.669270545	1.290606928	2.292069642	0.701085768	2.299003477	2.910632066	2.797261308	1.916234549	0.966777224	0.449039894	1.289855462	1.355134902	2.147365986	1.721088235	0.651776262	1.420112447	1.112724672	1.316407216	0.899389867	1.520273033	1.416752535	1.909872244	2.006798739	1.450320092	1.12984024	1.918419782	2.110143479	2.278152697	2.022670361	0.630374997	0.336877851	0.747754185	0.487806059	0.788178464	g29262	Protein boule-like	NAN	NA	Protein boule-like	BOLL QtsA-21032	germ cell development [GO:0007281]; multicellular organism development [GO:0007275]; regulation of translation [GO:0006417]; spermatogenesis [GO:0007283]	Probable RNA-binding protein, which may be required during spermatogenesis. May act by binding to the 3'-UTR of mRNAs and regulating their translation (By similarity).
R027557c0g1_i01	2.837368019	2.715142691	2.804881712	2.624715585	2.684974959	2.659737183	2.952992104	2.353673126	2.660371514	2.580628797	2.690394002	2.84255815	2.971943092	2.871342583	2.522490007	2.68269756	2.675647846	2.758917193	3.013037803	2.425543833	2.455743504	2.633234496	2.660193663	2.632701578	2.638741315	2.668753599	2.34949531	3.018957012	2.871081689	2.81923482	2.666960204	2.869507635	2.745193812	2.897554052	2.741826701	2.500985858	2.561474171	g464	Glucoside xylosyltransferase 2	NAN	GXYLT2	Glucoside xylosyltransferase 2 (EC 2.4.2.42) (Glycosyltransferase 8 domain-containing protein 4)	Gxylt2 Glt8d4	O-glycan processing [GO:0016266]	Glycosyltransferase which elongates the O-linked glucose attached to EGF-like repeats in the extracellular domain of Notch proteins by catalyzing the addition of xylose.
R027563c0g1_i01	3.528524247	3.049725199	3.172433904	3.270481401	3.569211633	3.367470623	3.301993448	2.8610175	3.366487691	3.122317918	2.868169139	2.740642558	2.988988431	3.181345932	3.191811537	3.095619126	3.21495131	3.122048828	3.218180447	2.853590049	3.11517685	2.964731729	3.193162426	2.994194957	3.173158323	3.219159499	3.15031522	3.341002926	3.396532612	2.998858527	3.497987283	3.394156201	3.499160919	3.509006807	3.604688617	3.503170833	3.351060314	g12700	Dynactin subunit 6	NAN	DCTN6	Dynactin subunit 6	DCTN6	NA	NA
R027564c0g2_i02	4.039915592	4.119166287	3.892668168	4.203146432	4.009621666	4.17896724	3.866025845	3.887954331	3.560265386	3.660518369	3.646319307	3.775678081	3.868534665	3.89525006	3.66129585	3.952349638	4.03586663	4.186183093	4.097466571	3.754573842	3.926575462	3.83354635	4.05999168	4.055458621	4.019325394	4.11515651	3.904173453	3.913063495	3.940411617	4.203285983	4.046911964	3.961480044	4.17568464	4.182019618	4.05247135	4.125030694	4.199233623	g25125	Glutathione gamma-glutamylcysteinyltransferase	NAN	NA	Glutathione gamma-glutamylcysteinyltransferase 1 (EC 2.3.2.15) (Cadmium tolerance protein) (Phytochelatin synthase 1) (TaPCS1)	PCS1	phytochelatin biosynthetic process [GO:0046938]; response to metal ion [GO:0010038]	Involved in the synthesis of phytochelatins (PC) and homophytochelatins (hPC), the heavy-metal-binding peptides of plants.
R027565c0g1_i02	6.027203519	5.855976023	5.795165266	5.991443166	6.085426634	5.965751876	5.94776374	5.811845226	6.000696194	5.806221025	5.928654137	5.948345655	6.082325171	6.001609415	5.991214713	5.923853623	5.809005046	5.800188257	5.82901881	5.760783096	5.791040671	5.788185239	5.832436407	5.769978104	5.786615817	5.988125738	5.814012098	6.032814615	5.936151981	5.877594001	6.008478716	5.936476524	5.38749918	5.295068279	5.345263111	5.34750487	5.370504337	g14278	mRNA export factor	NAN	RAE1	mRNA export factor (Rae1 protein homolog) (mRNA-associated protein mrnp 41)	RAE1 MRNP41	cell cycle [GO:0007049]; cell division [GO:0051301]; cellular response to organic cyclic compound [GO:0071407]; mRNA export from nucleus [GO:0006406]; regulation of mitotic spindle organization [GO:0060236]	Plays a role in mitotic bipolar spindle formation. Binds mRNA. May function in nucleocytoplasmic transport and in directly or indirectly attaching cytoplasmic mRNPs to the cytoskeleton.
R027568c0g1_i01	1.119900099	1.059298889	0.71578346	1.029097771	0.315762138	1.508004527	1.154137766	1.682851505	1.032178761	1.648465462	1.152170915	1.082393246	0.94457679	1.50326191	1.076345972	1.326793072	2.161858422	1.689272363	1.763668702	1.329758672	1.868676579	1.744444565	1.242595593	1.56300153	1.508371276	1.558190007	1.772119763	1.452204699	1.539807378	0.460771773	0.979330237	1.483924959	1.869894816	1.40660055	1.565988212	1.496605956	1.4458312	g4749	Voltage-dependent calcium channel type A subunit	NAN	NA	Voltage-dependent N-type calcium channel subunit alpha-1B (Brain calcium channel III) (BIII) (Calcium channel, L type, alpha-1 polypeptide isoform 5) (Voltage-gated calcium channel subunit alpha Cav2.2)	CACNA1B CACH5 CACNL1A5	calcium ion import [GO:0070509]; calcium ion transport [GO:0006816]; chemical synaptic transmission [GO:0007268]; locomotory behavior [GO:0007626]; membrane depolarization [GO:0051899]; modulation of chemical synaptic transmission [GO:0050804]; neurotransmitter secretion [GO:0007269]; regulation of blood pressure [GO:0008217]; regulation of calcium ion transport [GO:0051924]; regulation of heart contraction [GO:0008016]; regulation of ion transmembrane transport [GO:0034765]; response to amyloid-beta [GO:1904645]; response to pain [GO:0048265]	Voltage-sensitive calcium channels (VSCC) mediate the entry of calcium ions into excitable cells and are also involved in a variety of calcium-dependent processes, including muscle contraction, hormone or neurotransmitter release, gene expression, cell motility, cell division and cell death. The isoform alpha-1B gives rise to N-type calcium currents. N-type calcium channels belong to the 'high-voltage activated' (HVA) group and are specifically blocked by omega-conotoxin-GVIA (AC P01522) (AC P01522) (By similarity). They are however insensitive to dihydropyridines (DHP). Calcium channels containing alpha-1B subunit may play a role in directed migration of immature neurons.
R027570c0g1_i01	7.896054959	7.87236987	7.91232435	7.944653038	7.890398995	7.937196439	7.939803999	7.784317524	7.890396475	7.810017678	8.019625991	7.958197498	7.98934331	7.951788014	8.012877589	7.972900421	7.973142432	7.951404483	7.878948009	7.956303769	7.955261118	7.952653752	7.94620967	7.90688499	7.895081476	7.806664952	7.805206224	7.839013834	8.066192765	8.030446179	7.943694028	7.945523424	8.29185025	8.293510142	8.310272437	8.223690886	8.253701649	g27048	V-type proton ATPase subunit S1	V-ATPase	ATP6AP1	V-type proton ATPase subunit S1 (V-ATPase subunit S1) (V-ATPase Ac45 subunit) (V-ATPase S1 accessory protein) (Vacuolar proton pump subunit S1)	ATP6AP1 ATP6IP1 ATP6S1	cellular iron ion homeostasis [GO:0006879]; cellular response to increased oxygen levels [GO:0036295]; establishment of organelle localization [GO:0051656]; pH reduction [GO:0045851]; positive regulation of ERK1 and ERK2 cascade [GO:0070374]; positive regulation of bone resorption [GO:0045780]; positive regulation of exocytosis [GO:0045921]; positive regulation of osteoblast differentiation [GO:0045669]; positive regulation of osteoclast development [GO:2001206]; regulation of cellular pH [GO:0030641]	Accessory subunit of the proton-transporting vacuolar (V)-ATPase protein pump, which is required for luminal acidification of secretory vesicles. Guides the V-type ATPase into specialized subcellular compartments, such as neuroendocrine regulated secretory vesicles or the ruffled border of the osteoclast, thereby regulating its activity. Involved in membrane trafficking and Ca(2+)-dependent membrane fusion. May play a role in the assembly of the V-type ATPase complex. In aerobic conditions, involved in intracellular iron homeostasis, thus triggering the activity of Fe(2+) prolyl hydroxylase (PHD) enzymes, and leading to HIF1A hydroxylation and subsequent proteasomal degradation (By similarity).
R027571c0g1_i01	2.533725431	2.785799511	2.541161084	3.107346752	2.454710953	2.818912658	2.892128413	2.67317634	2.772979334	2.784634188	2.801612289	2.728861064	2.865212094	3.031219522	2.640647938	2.936582472	2.630618027	2.565191265	2.405243709	2.922014571	2.719478703	2.890624211	3.002910116	2.853454584	2.769467556	2.817471522	2.364288799	2.864719638	2.392211333	2.846305628	3.10116578	2.456254344	2.498570456	2.544033553	2.480862039	2.369324764	2.294488742	g27172	Mediator of RNA polymerase II transcription subunit	NAN	MED20	Mediator of RNA polymerase II transcription subunit 20 (Mediator complex subunit 20) (TRF-proximal protein homolog)	med20 trfp	regulation of transcription by RNA polymerase II [GO:0006357]	Component of the Mediator complex, a coactivator involved in the regulated transcription of nearly all RNA polymerase II-dependent genes. Mediator functions as a bridge to convey information from gene-specific regulatory proteins to the basal RNA polymerase II transcription machinery. Mediator is recruited to promoters by direct interactions with regulatory proteins and serves as a scaffold for the assembly of a functional preinitiation complex with RNA polymerase II and the general transcription factors (By similarity).
R027572c0g1_i01	2.084188686	2.218737176	1.946492038	2.323929852	2.00985427	2.127984662	2.158566377	1.869514977	2.131958373	1.755869578	1.72425654	1.70446446	1.849239688	1.973152785	1.872467214	2.078706015	1.864117028	1.958462456	2.288678626	1.751122406	2.049991913	1.71038452	2.021910724	1.972007888	2.395422345	1.701200303	1.30453753	1.808730219	2.246245222	2.298342664	2.125641383	2.008551875	1.77957918	1.861698475	2.143130546	1.646329195	1.412437825	g26219	Protein preli-like	NAN	PRELID1	PRELI domain-containing protein 1, mitochondrial (Px19-like protein)	PRELID1	apoptotic process [GO:0006915]; phospholipid transport [GO:0015914]	Involved in the modulation of the mitochondrial apoptotic pathway by ensuring the accumulation of cardiolipin (CL) in mitochondrial membranes. The TRIAP1:PRELID1 complex probably functions as a PA transporter across the mitochondrion intermembrane space to provide PA for CL synthesis in the inner membrane (By similarity). May be involved in hematopoiesis during avian development.
R027575c0g1_i02	0.483546807	1.490085043	1.946492038	0.012965776	1.174135862	0.923287836	1.435810277	1.293000197	0.026682475	0.696560454	0.358333086	-0.621798914	-0.691659799	-0.17484877	0.322516955	-0.215510998	1.148584237	1.791273464	1.179445529	1.300682221	1.044409398	1.293730496	0.510542927	1.321312926	0.867595137	1.071036828	1.072001081	-0.107580358	-0.173061517	0.594512827	-0.002365305	-0.598885399	-2.628407159	-1.338397569	-2.166281287	-2.573562509	-3.234156119	NA	NAN	NAN	NA	NA	NA	NA	NA
R027578c0g1_i01	5.415302708	5.502344592	5.645595411	5.56988314	5.576799706	5.579203018	5.627857106	5.155743981	5.110578476	4.968190477	4.634732221	4.945746141	5.067637205	5.544937616	5.633297866	5.515622181	5.50189441	5.533540059	5.54603877	5.588039492	5.62761936	5.705225876	5.479458406	5.6342606	5.624908835	5.467850866	5.630387527	5.568215217	5.647201704	5.770374687	5.687145892	5.599953065	5.375986976	5.469040335	5.460450185	5.394830198	5.344181256	g9001	Probable cation-transporting ATPase 13A3	NAN	NA	Probable cation-transporting ATPase 13A3 (EC 3.6.3.-) (ATPase family homolog up-regulated in senescence cells 1)	ATP13A3 AFURS1	cation transport [GO:0006812]; cellular calcium ion homeostasis [GO:0006874]	NA
R027580c0g1_i01	-2.549046104	-2.537890748	-1.782868462	-1.222009338	-3.234156119	-2.24075028	-3.234156119	-3.234156119	-0.984373316	-1.090126944	-2.70557404	-1.892451549	-1.208749225	-1.258053098	-0.649444109	-3.234156119	-1.724439915	-1.759830233	-1.270042079	-0.718330049	-1.079876035	-1.552974556	-0.716700677	-0.985502793	-1.052413201	-2.175599493	-1.246592468	-1.885516246	-1.389077348	-1.704630132	-1.694226551	-0.033820279	1.146241236	0.198299978	-0.420654648	-0.348960172	0.788178464	NA	NAN	NAN	NA	NA	NA	NA	NA
R027584c0g1_i03	4.138451821	4.239849207	4.087751004	4.233136175	4.097524172	4.307284766	4.320422998	4.284854532	4.433264022	4.363203963	4.413822822	4.498939393	4.529327479	4.389583414	4.449349153	4.390313496	4.310250356	4.311636256	4.135932998	4.427707411	4.190828917	4.44888423	4.134075645	3.974119971	4.098338597	4.36387184	4.341781716	4.210714207	4.398688407	4.279747527	4.210680866	4.240497463	3.849230535	3.958736217	4.3654323	3.893014508	4.06060615	g13140	Intraflagellar transport protein 46 homolog	NAN	IFT46	Intraflagellar transport protein 46 homolog	ift46	cilium assembly [GO:0060271]; determination of ventral identity [GO:0048264]; intraciliary transport [GO:0042073]; pronephros development [GO:0048793]; retina development in camera-type eye [GO:0060041]	Forms part of a complex involved in intraflagellar transport (IFT), the bi-directional movement of particles required for the assembly, maintenance and functioning of primary cilia. Plays a role in early embryonic development.
R027589c0g1_i02	2.039550882	1.347874947	2.139914304	1.649362547	1.090913237	1.797421749	1.841983257	1.918693491	1.671566577	2.139818337	1.969177061	1.525351381	1.670606023	1.194791873	1.400506023	2.055073503	0.979318067	0.927417961	1.719320802	1.543411	1.68887176	1.546304047	1.641342848	1.385635612	1.239765859	1.399427744	1.656685355	1.95861172	1.469775941	2.087632533	1.367255009	1.674819744	0.953165265	1.05154167	1.594098526	0.875247998	1.070995094	g27877	NAN	NAN	NA	Putative ferric-chelate reductase 1 (EC 1.-.-.-)	frrs1	NA	Putative ferric-chelate reductases reduce Fe(3+) to Fe(2+) before its transport from the endosome to the cytoplasm.
R027594c0g1_i01	3.173193107	3.127962168	3.230253665	3.251070229	3.090473415	3.119108449	3.121544238	2.822773673	3.133237616	3.081605513	2.361247618	2.498471361	2.901673501	3.367213143	3.105397001	3.217720712	3.062240495	2.929682295	3.241887717	3.023382705	3.073877003	2.971937338	3.058322999	3.222666991	2.990269975	2.98759672	3.098171213	3.40955617	3.104667143	3.232255928	3.02415554	3.119876513	2.934977669	2.756504806	2.703632422	2.746290134	2.862828157	g29378	Protein DGCR6	NAN	DGCR6L	Protein DGCR6 (DiGeorge syndrome critical region 6)	DGCR6	animal organ morphogenesis [GO:0009887]; cell adhesion [GO:0007155]	May play a role in neural crest cell migration into the third and fourth pharyngeal pouches.
R027595c0g2_i01	-2.08642666	-1.197995766	-3.234156119	-0.684705692	-1.756304233	-1.244058697	-1.909334014	-3.234156119	-2.182314242	-2.583399628	-2.015354946	-2.217656954	-3.234156119	-1.129458703	-1.890383889	-1.679581355	-0.524287513	-2.011411284	-3.234156119	-1.296227897	-3.234156119	-1.126348647	-3.234156119	-1.354341062	-0.762295303	-1.147188985	-1.077130137	-2.2118621	-1.078093667	-1.704630132	-1.694226551	-0.994296209	1.181938701	1.611634642	1.776882226	1.7819647	1.943420645	NA	NAN	NAN	NA	NA	NA	NA	NA
R027595c1g1_i01	0.015220071	0.041487101	-0.143937193	0.7258307	-0.208888437	-0.158350447	0.145239553	0.389565586	0.179786502	-0.37221992	-0.219770091	0.31939385	-0.489260992	-0.239768842	0.368909052	-0.10489202	-0.014765948	-0.675648696	-0.57426836	0.93491114	0.033179142	0.062685886	0.151471867	-0.1458821	-0.636535258	-0.399014013	0.55778555	-0.388791198	0.217224038	-0.248898173	0.570420064	-0.884829584	0.213899396	-0.321348788	-0.312327862	-0.467067288	-0.336573994	g17454	Metabotropic glutamate receptor 1	mGluR1	NA	Metabotropic glutamate receptor 1 (mGluR1)	Grm1 Gprc1a Mglur1	G protein-coupled glutamate receptor signaling pathway [GO:0007216]; G protein-coupled receptor signaling pathway [GO:0007186]; calcium-mediated signaling [GO:0019722]; chemical synaptic transmission [GO:0007268]; membrane depolarization [GO:0051899]; phospholipase C-activating G protein-coupled glutamate receptor signaling pathway [GO:0007206]; positive regulation of cytosolic calcium ion concentration involved in phospholipase C-activating G protein-coupled signaling pathway [GO:0051482]; regulation of glutamate secretion [GO:0014048]; regulation of synaptic transmission, glutamatergic [GO:0051966]; sensory perception of pain [GO:0019233]; synaptic transmission, GABAergic [GO:0051932]	G-protein coupled receptor for glutamate. Ligand binding causes a conformation change that triggers signaling via guanine nucleotide-binding proteins (G proteins) and modulates the activity of down-stream effectors. Signaling activates a phosphatidylinositol-calcium second messenger system. May participate in the central action of glutamate in the CNS, such as long-term potentiation in the hippocampus and long-term depression in the cerebellum (PubMed:10945991, PubMed:1438218, PubMed:1656524, PubMed:1847995). May function in the light response in the retina (By similarity).
R027599c0g1_i01	4.497318751	4.369730909	4.240937264	4.378869036	4.429352744	4.318749394	4.491740394	3.948408563	4.133876812	4.128554668	4.17180731	4.372132533	4.35293571	4.384207503	4.39993701	4.220121938	4.069998185	4.2592005	4.379814144	4.138289683	4.181137856	4.16122338	4.144355216	4.300366064	4.16894779	4.192861418	4.141654978	4.219227224	4.417412237	4.144520959	4.385994745	4.053745055	3.554678309	3.769794916	3.364715499	3.630845215	3.548429054	g25128	Ferredoxin-fold anticodon-binding domain-containing	NAN	FDXACB1	Ferredoxin-fold anticodon-binding domain-containing protein 1 (FDX-ACDB domain-containing protein 1)	FDXACB1	rRNA base methylation [GO:0070475]	NA
R027600c0g1_i01	2.307694569	2.13460603	2.179589656	2.413960897	2.566752434	2.038367956	2.30583562	1.918693491	1.697163454	2.376994494	1.744645495	1.947488638	1.974335934	2.381995291	2.202101623	2.619652244	2.238890246	1.849182787	1.928568044	1.932657842	2.285292684	1.962698576	2.229274552	2.185798973	2.223617032	2.150833894	2.01645843	2.112769755	2.379535368	2.298342664	2.042880186	2.156739601	2.268884946	2.24283508	2.252999702	2.386454643	2.417412884	g8677	Probable transcriptional regulatory protein Nther_1800	NAN	TACO1	Probable transcriptional regulatory protein Nther_1800	Nther_1800	regulation of transcription, DNA-templated [GO:0006355]	NA
R027601c1g1_i01	2.106000129	1.821380467	1.358416594	1.492897898	2.180583674	1.145574915	1.018338235	1.738693089	1.564380438	1.40621211	1.861274954	1.927011472	1.974335934	1.561579104	1.935476639	2.078706015	1.463050148	2.139552492	1.806693923	2.269222949	2.229966707	2.214309703	1.455701839	1.950904828	1.734729862	1.684080286	1.959142836	1.853165643	1.900785758	1.329179989	1.273572254	1.582527407	1.683229773	1.716915647	1.960842955	1.398696547	1.660161063	g10228	Potassium voltage-gated channel subfamily B member	NAN	NA	NA	NA	NA	NA
R027602c0g1_i01	3.96431741	3.919948373	3.910462631	4.135947597	3.553755172	3.730010593	3.729178036	3.758870472	4.157119327	4.067317995	3.704723128	3.896450917	4.050038832	4.386897962	4.262321927	3.913451608	4.214321819	4.378711591	4.317959458	4.210415621	4.141709209	4.148560268	4.015884787	4.05050712	3.899853096	4.252145953	4.307747458	4.394828165	4.287736036	4.47016303	3.944243339	4.249529661	0.77763363	0.925415749	0.796956979	1.329525716	0.839334226	g29113	Major facilitator superfamily domain-containing	NAN	MFSD6	Major facilitator superfamily domain-containing protein 6 (Macrophage MHC class I receptor 2 homolog)	MFSD6 MMR2	NA	NA
R027605c0g1_i01	5.572396949	5.508625271	5.546657827	5.560057462	5.569132715	5.716992734	5.65558748	5.639208069	5.583457218	5.580115767	5.841418208	5.781585112	5.671675201	5.710878648	5.666178537	5.496009634	5.503456335	5.518746836	5.471124765	5.604491394	5.55068068	5.52223309	5.651481141	5.619290703	5.704317029	5.701671296	5.6041426	5.604410362	5.691463051	5.619664634	5.695072056	5.650835403	6.088147219	5.93504818	5.902516748	5.783857656	5.888959968	g132	FAS-associated factor 1	hFAF1	FAF1	FAS-associated factor 1 (hFAF1) (UBX domain-containing protein 12) (UBX domain-containing protein 3A)	FAF1 UBXD12 UBXN3A CGI-03	apoptotic process [GO:0006915]; cell death [GO:0008219]; cytoplasmic sequestering of NF-kappaB [GO:0007253]; positive regulation of DNA replication [GO:0045740]; positive regulation of apoptotic process [GO:0043065]; positive regulation of cell death [GO:0010942]; positive regulation of cellular protein catabolic process [GO:1903364]; positive regulation of extrinsic apoptotic signaling pathway via death domain receptors [GO:1902043]; positive regulation of protein complex assembly [GO:0031334]; proteasome-mediated ubiquitin-dependent protein catabolic process [GO:0043161]; regulation of cell adhesion [GO:0030155]; regulation of protein catabolic process [GO:0042176]	Ubiquitin-binding protein (PubMed:19722279). Required for the progression of DNA replication forks by targeting DNA replication licensing factor CDT1 for degradation (PubMed:26842564). Potentiates but cannot initiate FAS-induced apoptosis (By similarity).
R027613c0g1_i01	0.783375194	0.510661491	1.250782063	0.186491286	0.582696602	-0.245715755	0.989574142	0.861424177	0.10526453	0.462929947	0.460477901	0.380912162	0.237115645	0.865020463	0.959937753	0.865609888	1.488510863	0.99738215	1.33449747	1.178136074	1.715971329	1.33901744	0.632398394	1.885677808	1.480879579	0.496186254	0.505362277	0.265557263	0.697526094	0.716900804	0.855473026	0.975336721	0.407263704	0.044982704	-0.117391905	0.045462775	0.221455058	g24962	Dicer-like protein 1	NAN	NA	Dicer-like protein 1 [Includes: Endoribonuclease DCL1 (EC 3.1.26.-); ATP-dependent helicase DCL1 (EC 3.6.4.-)]	DCL1 CIMG_13589	RNA processing [GO:0006396]; defense response to virus [GO:0051607]; regulation of defense response to virus [GO:0050688]	Dicer-like endonuclease involved in cleaving double-stranded RNA in the RNA interference (RNAi) pathway. Produces 21 to 25 bp dsRNAs (siRNAs) which target the selective destruction of homologous RNAs leading to sequence-specific suppression of gene expression, called post-transcriptional gene silencing (PTGS). Part of a broad host defense response against viral infection and transposons (By similarity).
R027617c0g1_i01	5.2463724	5.187016817	5.30123961	5.354864401	5.358441734	5.178928639	5.119930485	4.943434335	5.115333074	5.178264549	5.260744442	5.224826097	5.373721709	5.315648146	5.386468765	5.301340978	5.192865811	5.240840776	5.205770914	5.256345943	5.101844667	5.055444255	5.210195929	5.075424355	5.028898491	5.323299114	5.089139695	5.187172112	5.295661561	5.212184307	5.31485008	5.257482772	4.971771339	4.890503734	4.889566805	4.816962902	4.97825821	g3388	THO complex subunit 1	Tho1	THOC1	THO complex subunit 1 (Tho1) (Nuclear matrix protein p84) (p84N5) (hTREX84)	THOC1 HPR1	RNA export from nucleus [GO:0006405]; RNA processing [GO:0006396]; RNA splicing [GO:0008380]; apoptotic process [GO:0006915]; mRNA 3'-end processing [GO:0031124]; mRNA export from nucleus [GO:0006406]; negative regulation of DNA damage checkpoint [GO:2000002]; negative regulation of isotype switching to IgA isotypes [GO:0048297]; positive regulation of DNA-templated transcription, elongation [GO:0032786]; regulation of DNA recombination [GO:0000018]; regulation of DNA-templated transcription, elongation [GO:0032784]; replication fork processing [GO:0031297]; signal transduction [GO:0007165]; viral mRNA export from host cell nucleus [GO:0046784]	Required for efficient export of polyadenylated RNA. Acts as component of the THO subcomplex of the TREX complex which is thought to couple mRNA transcription, processing and nuclear export, and which specifically associates with spliced mRNA and not with unspliced pre-mRNA. TREX is recruited to spliced mRNAs by a transcription-independent mechanism, binds to mRNA upstream of the exon-junction complex (EJC) and is recruited in a splicing- and cap-dependent manner to a region near the 5' end of the mRNA where it functions in mRNA export to the cytoplasm via the TAP/NFX1 pathway. The TREX complex is essential for the export of Kaposi's sarcoma-associated herpesvirus (KSHV) intronless mRNAs and infectious virus production. Regulates transcriptional elongation of a subset of genes. Involved in genome stability by preventing co-transcriptional R-loop formation.; Participates in an apoptotic pathway which is characterized by activation of caspase-6, increases in the expression of BAK1 and BCL2L1 and activation of NF-kappa-B. This pathway does not require p53/TP53, nor does the presence of p53/TP53 affect the efficiency of cell killing. Activates a G2/M cell cycle checkpoint prior to the onset of apoptosis. Apoptosis is inhibited by association with RB1.
R027618c0g1_i01	3.852638873	4.308652768	4.061445764	4.076535275	3.975226529	4.363718002	4.139141353	4.569084978	4.578065992	4.531356508	4.561918408	4.509307226	4.60314172	4.089440845	4.234403962	4.187887413	4.449646119	4.378711591	4.343750996	4.15056387	4.302311468	4.129354726	4.726424804	4.555826835	4.678802794	4.603526973	4.641092169	4.29768989	3.84681713	4.088938154	4.102457719	4.124185841	5.410251608	5.309868806	5.25790677	5.28036172	5.436362679	g32796	Synaptotagmin-7	NAN	NA	Synaptotagmin-7 (IPCA-7) (Prostate cancer-associated protein 7) (Synaptotagmin VII) (SytVII)	SYT7 PCANAP7	calcium ion regulated lysosome exocytosis [GO:1990927]; calcium ion-regulated exocytosis of neurotransmitter [GO:0048791]; calcium-ion regulated exocytosis [GO:0017156]; cellular response to calcium ion [GO:0071277]; phagocytosis [GO:0006909]; phagosome-lysosome fusion [GO:0090385]; plasma membrane repair [GO:0001778]; positive regulation of calcium ion-dependent exocytosis [GO:0045956]; regulation of bone remodeling [GO:0046850]; regulation of calcium ion-dependent exocytosis [GO:0017158]; regulation of dopamine secretion [GO:0014059]; regulation of glucagon secretion [GO:0070092]; regulation of insulin secretion [GO:0050796]; regulation of phagocytosis [GO:0050764]; short-term synaptic potentiation [GO:1990926]; synaptic vesicle recycling [GO:0036465]; vesicle-mediated cholesterol transport [GO:0090119]; vesicle-mediated transport [GO:0016192]	Ca(2+) sensor involved in Ca(2+)-dependent exocytosis of secretory and synaptic vesicles through Ca(2+) and phospholipid binding to the C2 domain (By similarity). Ca(2+) induces binding of the C2-domains to phospholipid membranes and to assembled SNARE-complexes; both actions contribute to triggering exocytosis (By similarity). SYT7 binds Ca(2+) with high affinity and slow kinetics compared to other synaptotagmins (By similarity). Involved in Ca(2+)-triggered lysosomal exocytosis, a major component of the plasma membrane repair (PubMed:11342594). Ca(2+)-regulated delivery of lysosomal membranes to the cell surface is also involved in the phagocytic uptake of particles by macrophages (By similarity). Ca(2+)-triggered lysosomal exocytosis also plays a role in bone remodeling by regulating secretory pathways in osteoclasts and osteoblasts (By similarity). In case of infection, involved in participates cell invasion by Trypanosoma cruzi via Ca(2+)-triggered lysosomal exocytosis (PubMed:11342594, PubMed:15811535). Involved in cholesterol transport from lysosome to peroxisome by promoting membrane contacts between lysosomes and peroxisomes: probably acts by promoting vesicle fusion by binding phosphatidylinositol-4,5-bisphosphate on peroxisomal membranes (By similarity). Acts as a key mediator of synaptic facilitation, a process also named short-term synaptic potentiation: synaptic facilitation takes place at synapses with a low initial release probability and is caused by influx of Ca(2+) into the axon terminal after spike generation, increasing the release probability of neurotransmitters (By similarity). Probably mediates synaptic facilitation by directly increasing the probability of release (By similarity). May also contribute to synaptic facilitation by regulating synaptic vesicle replenishment, a process required to ensure that synaptic vesicles are ready for the arrival of the next action potential: SYT7 is required for synaptic vesicle replenishment by acting as a sensor for Ca(2+) and by forming a complex with calmodulin (By similarity). Also acts as a regulator of Ca(2+)-dependent insulin and glucagon secretion in beta-cells (By similarity). Triggers exocytosis by promoting fusion pore opening and fusion pore expansion in chromaffin cells (By similarity). Also regulates the secretion of some non-synaptic secretory granules of specialized cells (By similarity).
R027624c0g2_i01	-0.080072063	-1.717679544	-0.049173369	-1.222009338	-0.10710725	-1.244058697	-0.50214207	-0.563925973	-1.353299239	0.330201706	0.304414102	-1.209477595	-0.586913932	-0.239768842	0.499754387	-0.002154082	1.014797381	0.927417961	0.579141388	0.012958809	-0.150402661	0.166826367	0.305977191	1.109110075	0.587296787	-0.399014013	0.55778555	-0.496187427	-0.605277259	0.059446651	-0.062185078	-0.155712984	1.995577878	2.207139525	1.537319277	1.881980205	2.098448439	g30624	Voltage-gated potassium channel	NAN	NA	Potassium voltage-gated channel subfamily B member 1 (Voltage-gated potassium channel subunit Kv2.1)	KCNB1	action potential [GO:0001508]; cellular response to glucose stimulus [GO:0071333]; cellular response to nutrient levels [GO:0031669]; glucose homeostasis [GO:0042593]; glutamate receptor signaling pathway [GO:0007215]; negative regulation of insulin secretion [GO:0046676]; positive regulation of calcium ion-dependent exocytosis [GO:0045956]; positive regulation of catecholamine secretion [GO:0033605]; positive regulation of long-term synaptic depression [GO:1900454]; positive regulation of norepinephrine secretion [GO:0010701]; positive regulation of protein targeting to membrane [GO:0090314]; potassium ion transmembrane transport [GO:0071805]; potassium ion transport [GO:0006813]; protein homooligomerization [GO:0051260]; protein localization to plasma membrane [GO:0072659]; regulation of action potential [GO:0098900]; regulation of ion transmembrane transport [GO:0034765]; regulation of motor neuron apoptotic process [GO:2000671]; vesicle docking involved in exocytosis [GO:0006904]	Voltage-gated potassium channel that mediates transmembrane potassium transport in excitable membranes, primarily in the brain, but also in the pancreas and cardiovascular system. Contributes to the regulation of the action potential (AP) repolarization, duration and frequency of repetitive AP firing in neurons, muscle cells and endocrine cells and plays a role in homeostatic attenuation of electrical excitability throughout the brain. Plays also a role in the regulation of exocytosis independently of its electrical function. Forms tetrameric potassium-selective channels through which potassium ions pass in accordance with their electrochemical gradient. The channel alternates between opened and closed conformations in response to the voltage difference across the membrane. Homotetrameric channels mediate a delayed-rectifier voltage-dependent outward potassium current that display rapid activation and slow inactivation in response to membrane depolarization. Can form functional homotetrameric and heterotetrameric channels that contain variable proportions of KCNB2; channel properties depend on the type of alpha subunits that are part of the channel. Can also form functional heterotetrameric channels with other alpha subunits that are non-conducting when expressed alone, such as KCNF1, KCNG1, KCNG3, KCNG4, KCNH1, KCNH2, KCNS1, KCNS2, KCNS3 and KCNV1, creating a functionally diverse range of channel complexes (By similarity). Heterotetrameric channel activity formed with KCNS3 show increased current amplitude with the threshold for action potential activation shifted towards more negative values in hypoxic-treated pulmonary artery smooth muscle cells. Channel properties are also modulated by cytoplasmic ancillary beta subunits, such as AMIGO1, KCNE1, KCNE2 and KCNE3, slowing activation and inactivation rate of the delayed rectifier potassium channels. In vivo, membranes probably contain a mixture of heteromeric potassium channel complexes, making it difficult to assign currents observed in intact tissues to any particular potassium channel family member. Major contributor to the delayed-rectifier voltage-gated potassium current in neurons of the central nervous system, sympathetic ganglion neurons, neuroendocrine cells, pancreatic beta cells, cardiomyocytes and smooth muscle. Mediates the major part of the somatodendritic delayed-rectifier potassium current in hippocampal and cortical pyramidal neurons and sympathetic superior cervical ganglion (CGC) neurons that acts to slow down periods of firing, especially during high frequency stimulation. Plays a role in the induction of long-term potentiation (LTP) of neuron excitability in the CA3 layer of the hippocampus. Contributes to the regulation of the glucose-induced amplitude and duration of action potentials in pancreatic beta-cells, hence limiting calcium influx and insulin secretion. Plays a role in the regulation of resting membrane potential and contraction in hypoxia-treated pulmonary artery smooth muscle cells. May contribute to the regulation of the duration of both the action potential of cardiomyocytes and the heart ventricular repolarization QT interval. Contributes to the pronounced pro-apoptotic potassium current surge during neuronal apoptotic cell death in response to oxidative injury. May confer neuroprotection in response to hypoxia/ischemic insults by suppressing pyramidal neurons hyperexcitability in hippocampal and cortical regions. Promotes trafficking of KCNG3, KCNH1 and KCNH2 to the cell surface membrane, presumably by forming heterotetrameric channels with these subunits. Plays a role in the calcium-dependent recruitment and release of fusion-competent vesicles from the soma of neurons, neuroendocrine and glucose-induced pancreatic beta cells by binding key components of the fusion machinery in a pore-independent manner.
R027625c0g1_i01	6.95043218	6.787365949	6.93087138	6.741713022	6.994128956	6.809275466	6.89461941	7.154440678	6.898302273	7.112678867	7.481890245	7.280936756	7.358293168	6.943525416	6.8951238	6.841162407	6.994171608	6.902169287	6.993958598	7.232796549	7.314458856	7.242781707	6.977698868	7.009596269	6.992896205	7.329054338	7.273301405	7.19160293	6.739801195	6.718583131	6.887393345	6.857109929	6.637026861	6.38882597	6.408144281	6.531307596	6.485658018	g26482	TATA-binding protein-associated factor 172	NAN	BTAF1	TATA-binding protein-associated factor 172 (EC 3.6.4.-) (ATP-dependent helicase BTAF1) (B-TFIID transcription factor-associated 170 kDa subunit) (TAF(II)170) (TBP-associated factor 172) (TAF-172)	BTAF1 TAF172	negative regulation of chromatin binding [GO:0035562]; negative regulation of transcription, DNA-templated [GO:0045892]	Regulates transcription in association with TATA binding protein (TBP). Removes TBP from the TATA box in an ATP-dependent manner.
R027633c0g1_i01	4.882500708	4.800083747	4.794733517	4.802101588	4.913956156	4.7299579	4.91530525	4.845102783	5.009487985	4.86100775	4.923364726	4.968468005	4.797073389	4.87099834	4.789192186	4.788074812	4.824289736	4.551456044	4.720800274	4.668653969	4.603766087	4.682037644	4.698792268	4.566271972	4.778141031	4.752620103	4.500859703	4.64279152	4.755793903	4.587115465	4.606138713	4.787013099	4.766659818	4.552904109	4.541765349	4.656766504	4.688564535	g19359	TNF receptor-associated factor 6	NAN	NA	TNF receptor-associated factor 6 (EC 2.3.2.27) (E3 ubiquitin-protein ligase TRAF6) (RING-type E3 ubiquitin transferase TRAF6)	TRAF6	I-kappaB kinase/NF-kappaB signaling [GO:0007249]; T cell receptor signaling pathway [GO:0050852]; T-helper 1 type immune response [GO:0042088]; activation of NF-kappaB-inducing kinase activity [GO:0007250]; antigen processing and presentation of exogenous peptide antigen via MHC class II [GO:0019886]; bone resorption [GO:0045453]; cell development [GO:0048468]; cellular response to DNA damage stimulus [GO:0006974]; cellular response to lipopolysaccharide [GO:0071222]; in utero embryonic development [GO:0001701]; interleukin-1-mediated signaling pathway [GO:0070498]; myeloid dendritic cell differentiation [GO:0043011]; negative regulation of transcription by RNA polymerase II [GO:0000122]; neural tube closure [GO:0001843]; odontogenesis of dentin-containing tooth [GO:0042475]; ossification [GO:0001503]; osteoclast differentiation [GO:0030316]; positive regulation of I-kappaB kinase/NF-kappaB signaling [GO:0043123]; positive regulation of JUN kinase activity [GO:0043507]; positive regulation of NF-kappaB transcription factor activity [GO:0051092]; positive regulation of T cell cytokine production [GO:0002726]; positive regulation of T cell proliferation [GO:0042102]; positive regulation of interleukin-12 biosynthetic process [GO:0045084]; positive regulation of interleukin-2 production [GO:0032743]; positive regulation of interleukin-6 biosynthetic process [GO:0045410]; positive regulation of leukocyte adhesion to vascular endothelial cell [GO:1904996]; positive regulation of lipopolysaccharide-mediated signaling pathway [GO:0031666]; positive regulation of osteoclast differentiation [GO:0045672]; positive regulation of transcription by RNA polymerase II [GO:0045944]; positive regulation of transcription regulatory region DNA binding [GO:2000679]; protein K63-linked ubiquitination [GO:0070534]; protein autoubiquitination [GO:0051865]; regulation of apoptotic process [GO:0042981]; regulation of immunoglobulin secretion [GO:0051023]	E3 ubiquitin ligase that, together with UBE2N and UBE2V1, mediates the synthesis of 'Lys-63'-linked-polyubiquitin chains conjugated to proteins, such as IKBKG, IRAK1, AKT1 and AKT2. Also mediates ubiquitination of free/unanchored polyubiquitin chain that leads to MAP3K7 activation. Mediates activation of NF-kappa-B and JUN. May be essential for the formation of functional osteoclasts. Seems to also play a role in dendritic cells (DCs) maturation and/or activation. Represses c-Myb-mediated transactivation, in B-lymphocytes. Adapter protein that seems to play a role in signal transduction initiated via TNF receptor, IL-1 receptor and IL-17 receptor. Regulates osteoclast differentiation by mediating the activation of adapter protein complex 1 (AP-1) and NF-kappa-B, in response to RANK-L stimulation. Together with MAP3K8, mediates CD40 signals that activate ERK in B-cells and macrophages, and thus may play a role in the regulation of immunoglobulin production.
R027642c0g1_i01	5.112704741	5.058780657	5.07010156	4.879990353	4.967430593	5.123352807	5.106597684	4.931503217	5.084144347	4.854980873	4.854680315	4.965960954	5.134270001	4.992563988	4.835355615	5.108175098	4.8441494	4.972115972	4.902838022	4.958874745	4.938881595	5.005406689	5.119318122	4.992656104	4.973261839	4.951724809	4.948967296	5.03394857	4.859848668	4.918967355	4.958197409	4.982063735	4.909252719	4.890503734	4.872453604	4.813800635	4.759998838	g21602	Ell-associated factor Eaf	NAN	EAF1	NA	NA	NA	NA
R027643c0g1_i01	2.657048205	2.47968571	2.478919079	2.911070213	2.871077871	2.480796268	2.628562037	2.729386447	3.005884531	2.870787587	2.47544464	2.605431146	2.438679808	2.734397184	3.063697819	2.910481067	2.536109095	2.419890539	2.376973438	2.541933508	2.471731265	2.605704594	3.036412582	2.493693791	2.395422345	2.753259278	2.107197449	2.938752999	2.392211333	2.258590955	2.531868797	2.476911009	2.183409	2.361241882	2.21729832	2.243358258	2.077295712	g30946	NAN	NAN	CCSAP	NA	NA	NA	NA
R027647c0g1_i01	6.185388371	6.314834863	6.291393442	6.088964634	6.304421208	6.273262042	6.274234701	6.255207939	6.130838294	6.21077444	6.25874354	6.226968739	6.241924421	6.235276658	5.961247242	6.169234087	6.212895145	6.085629898	6.066597879	6.182437933	6.163755575	6.041197872	6.130100212	6.131756237	6.127511182	6.087500375	6.136203336	6.091952668	6.064447146	6.051960737	6.204457104	6.264416525	6.024439949	6.010763596	6.061971792	6.076820865	6.006920834	g29626	Cullin-1	CUL-1	CUL1	Cullin-1 (CUL-1)	CUL1	SCF-dependent proteasomal ubiquitin-dependent protein catabolic process [GO:0031146]; animal organ morphogenesis [GO:0009887]; apoptotic process [GO:0006915]; cell population proliferation [GO:0008283]; protein monoubiquitination [GO:0006513]	Core component of multiple cullin-RING-based SCF (SKP1-CUL1-F-box protein) E3 ubiquitin-protein ligase complexes, which mediate the ubiquitination of proteins involved in cell cycle progression, signal transduction and transcription. SCF complexes and ARIH1 collaborate in tandem to mediate ubiquitination of target proteins. In the SCF complex, serves as a rigid scaffold that organizes the SKP1-F-box protein and RBX1 subunits. May contribute to catalysis through positioning of the substrate and the ubiquitin-conjugating enzyme. The E3 ubiquitin-protein ligase activity of the complex is dependent on the neddylation of the cullin subunit and exchange of the substrate recognition component is mediated by TIP120A/CAND1. The functional specificity of the SCF complex depends on the F-box protein as substrate recognition component. SCF(BTRC) and SCF(FBXW11) direct ubiquitination of CTNNB1 and participate in Wnt signaling. SCF(FBXW11) directs ubiquitination of phosphorylated NFKBIA. SCF(BTRC) directs ubiquitination of NFKBIB, NFKBIE, ATF4, SMAD3, SMAD4, CDC25A, FBXO5 and probably NFKB2. SCF(BTRC) and/or SCF(FBXW11) direct ubiquitination of CEP68. SCF(SKP2) directs ubiquitination of phosphorylated CDKN1B/p27kip and is involved in regulation of G1/S transition. SCF(SKP2) directs ubiquitination of ORC1, CDT1, RBL2, ELF4, CDKN1A, RAG2, FOXO1A, and probably MYC and TAL1. SCF(FBXW7) directs ubiquitination of cyclin E, NOTCH1 released notch intracellular domain (NICD), and probably PSEN1. SCF(FBXW2) directs ubiquitination of GCM1. SCF(FBXO32) directs ubiquitination of MYOD1. SCF(FBXO7) directs ubiquitination of BIRC2 and DLGAP5. SCF(FBXO33) directs ubiquitination of YBX1. SCF(FBXO1) directs ubiquitination of BCL6 and DTL but does not seem to direct ubiquitination of TP53. SCF(BTRC) mediates the ubiquitination of NFKBIA at 'Lys-21' and 'Lys-22'; the degradation frees the associated NFKB1-RELA dimer to translocate into the nucleus and to activate transcription. SCF(CCNF) directs ubiquitination of CCP110. SCF(FBXL3) and SCF(FBXL21) direct ubiquitination of CRY1 and CRY2. SCF(FBXO9) directs ubiquitination of TTI1 and TELO2. SCF(FBXO10) directs ubiquitination of BCL2. Interacts with COPS9. Interacts with KAT7, probably as part of an SCF complex; the interaction mediates KAT7 ubiquitination.
R027648c0g1_i02	6.996409043	6.715883264	6.751628518	6.985106575	6.917703396	6.902384091	6.727216831	6.547718673	6.712327962	6.650740072	6.719078672	6.874104735	6.697647761	6.773013571	6.831322156	6.7566947	6.700048917	6.717582714	6.756760223	6.679736964	6.587153068	6.633926792	6.949398339	6.873231817	6.932658198	6.661360484	6.397616538	6.828946265	7.172044118	7.030294916	6.936934961	6.9041029	6.707610743	6.772955573	6.815784163	6.720492497	6.688464378	NA	Dihydropteridine reductase	NAN	NA	NA	NA	NA	NA
R027649c0g1_i01	4.062401486	4.085950054	4.158952003	4.351787928	4.359954082	4.240539293	4.412691614	3.94247587	4.1432188	4.008805322	4.201611513	4.177839162	4.144345823	4.082818811	3.955369905	4.230708692	4.031542844	3.910547893	3.729400742	3.716551522	3.949591094	3.987241961	3.83097118	3.772380579	3.894653797	3.853252437	3.96366973	4.167378912	4.25341021	4.11699722	4.197987172	4.231408362	3.026178996	2.994969964	3.396987525	2.944362266	3.212415049	g1981	Serine/threonine-protein kinase Nek2	NAN	NEK2	Serine/threonine-protein kinase Nek2 (EC 2.7.11.1) (HSPK 21) (Never in mitosis A-related kinase 2) (NimA-related protein kinase 2) (NimA-like protein kinase 1)	NEK2 NEK2A NLK1	G2/M transition of mitotic cell cycle [GO:0000086]; blastocyst development [GO:0001824]; cell division [GO:0051301]; centrosome separation [GO:0051299]; chromosome segregation [GO:0007059]; ciliary basal body-plasma membrane docking [GO:0097711]; meiotic cell cycle [GO:0051321]; mitotic cell cycle [GO:0000278]; mitotic sister chromatid segregation [GO:0000070]; mitotic spindle assembly [GO:0090307]; negative regulation of DNA binding [GO:0043392]; negative regulation of centriole-centriole cohesion [GO:1903126]; positive regulation of telomerase activity [GO:0051973]; positive regulation of telomere capping [GO:1904355]; positive regulation of telomere maintenance via telomerase [GO:0032212]; protein autophosphorylation [GO:0046777]; protein phosphorylation [GO:0006468]; regulation of G2/M transition of mitotic cell cycle [GO:0010389]; regulation of attachment of spindle microtubules to kinetochore [GO:0051988]; regulation of mitotic centrosome separation [GO:0046602]; regulation of mitotic nuclear division [GO:0007088]; spindle assembly [GO:0051225]	Protein kinase which is involved in the control of centrosome separation and bipolar spindle formation in mitotic cells and chromatin condensation in meiotic cells. Regulates centrosome separation (essential for the formation of bipolar spindles and high-fidelity chromosome separation) by phosphorylating centrosomal proteins such as CROCC, CEP250 and NINL, resulting in their displacement from the centrosomes. Regulates kinetochore microtubule attachment stability in mitosis via phosphorylation of NDC80. Involved in regulation of mitotic checkpoint protein complex via phosphorylation of CDC20 and MAD2L1. Plays an active role in chromatin condensation during the first meiotic division through phosphorylation of HMGA2. Phosphorylates: PPP1CC; SGO1; NECAB3 and NPM1. Essential for localization of MAD2L1 to kinetochore and MAPK1 and NPM1 to the centrosome. Phosphorylates CEP68 and CNTLN directly or indirectly (PubMed:24554434). NEK2-mediated phosphorylation of CEP68 promotes CEP68 dissociation from the centrosome and its degradation at the onset of mitosis (PubMed:25704143). Involved in the regulation of centrosome disjunction (PubMed:26220856).
R027651c0g1_i02	2.467871495	2.562515256	2.866953584	2.740601054	2.670716195	2.752832756	2.628562037	2.67317634	2.866191321	2.846692799	2.636859482	2.716982567	2.759914579	3.078585951	2.899578899	3.060443543	2.956736575	3.129857792	3.040333484	2.940982826	2.759101743	2.828469226	2.860532096	2.830529705	2.675584646	3.088633831	2.760724317	2.740115428	3.112348664	2.66052103	3.016946404	2.747300416	3.52023109	3.27044523	3.459443415	3.579634257	3.3153714	g17505	Probable cell division control protein 7 homolog	NAN	CDC7	Probable cell division control protein 7 homolog 1 (EC 2.7.11.1)	CDC7-1 ECU08_1960	cell division [GO:0051301]; meiotic cell cycle [GO:0051321]	Serine/threonine-protein kinase. Needed for the initiation of DNA synthesis during mitosis as well as for synaptonemal complex formation and commitment to recombination during meiosis (By similarity).
R027652c0g1_i01	3.120589927	2.930042165	2.766314851	2.014249928	2.781025169	2.786251007	2.70132246	3.594570039	3.085576686	3.200450144	2.679844841	3.036630639	2.799099538	2.982245017	2.714364613	3.118601903	2.719314618	3.198299195	2.588994452	2.614617148	2.455743504	2.828469226	3.10117014	2.684759318	2.80315617	2.247233731	2.858004634	2.332706963	1.986876402	2.499320303	2.541949098	2.348287	0.143222275	0.634321161	0.696813909	0.283521727	0.296592998	g12035	NAN	NAN	NA	NA	NA	NA	NA
R027654c0g1_i01	2.381087781	2.373573121	2.740018661	2.323929852	2.487620437	2.425310979	2.491671973	2.61468708	2.647299228	2.894486563	2.101536411	2.305737117	2.523016065	2.304428076	2.324853208	2.570491743	3.184117562	3.31249094	3.218180447	2.706161121	2.57894354	2.651300177	2.885259063	2.735003861	2.769467556	2.68605537	2.949137705	2.907488427	2.55888759	2.447225459	3.04556929	2.747300416	3.92491847	3.811993016	3.874816582	3.838041523	3.889134288	g33757	NAN	NAN	NA	NA	NA	NA	NA
R027671c0g1_i01	1.709924778	1.650150117	1.358416594	1.967441611	1.133124559	1.882287658	1.392520403	1.966250725	1.697163454	1.338712261	1.744645495	1.525351381	2.024797111	1.266670344	1.919980393	2.078706015	1.921325115	2.043602875	1.6020931	1.358260668	2.191867697	2.060575555	1.97660538	2.30700988	1.950526214	2.087139919	1.772119763	1.917353446	1.469775941	1.969486883	0.887448381	1.399883924	2.745193812	2.409156489	2.510663383	2.921040191	2.561474171	g13220	c-Myc-binding protein	NAN	NA	c-Myc-binding protein (Associate of Myc 1) (AMY-1)	Mycbp Amy1	regulation of transcription, DNA-templated [GO:0006355]	May control the transcriptional activity of MYC. Stimulates the activation of E box-dependent transcription by MYC (By similarity).
R027673c0g2_i04	1.281965274	0.81090446	1.287559744	1.39016693	1.290606928	1.397012547	1.65314393	0.522765769	1.77133702	1.855828841	0.990843446	1.082393246	1.73264089	1.289855462	1.131207342	1.326793072	1.586085033	1.247559633	1.21181773	1.772458447	1.451531582	1.015521046	1.455701839	1.321312926	1.239765859	0.989767992	1.504744094	1.808730219	1.751371036	1.209185759	1.558139276	1.263862963	0.911243684	1.498061653	0.978529086	1.464702125	1.378253157	g2666	Transcription factor E2-alpha	NAN	TCF12	Transcription factor E2-alpha (Immunoglobulin enhancer-binding factor E12/E47) (Pancreas specific transcription factor 1c) (Transcription factor 3) (TCF-3) (Transcription regulator Pan)	Tcf3 Pan Ptf1c Tcfe2a	B cell lineage commitment [GO:0002326]; immunoglobulin V(D)J recombination [GO:0033152]; positive regulation of B cell proliferation [GO:0030890]; positive regulation of DNA-binding transcription factor activity [GO:0051091]; positive regulation of cell cycle [GO:0045787]; positive regulation of gene expression [GO:0010628]; positive regulation of neuron differentiation [GO:0045666]; positive regulation of transcription by RNA polymerase II [GO:0045944]; positive regulation of transcription, DNA-templated [GO:0045893]; regulation of G1/S transition of mitotic cell cycle [GO:2000045]	Transcriptional regulator. Involved in the initiation of neuronal differentiation. Heterodimers between TCF3 and tissue-specific basic helix-loop-helix (bHLH) proteins play major roles in determining tissue-specific cell fate during embryogenesis, like muscle or early B-cell differentiation. Dimers bind DNA on E-box motifs: 5'-CANNTG-3'. Binds to the kappa-E2 site in the kappa immunoglobulin gene enhancer (By similarity). Binds to the consensus sequence CAC/GCTGT/C present, in the chymotrypsin, insulin, AP-4, and several other gene enhancer motifs (PubMed:2200736).
R027678c0g1_i01	2.363086534	2.445174828	2.658125836	2.547256045	2.656315098	2.411099698	2.460568768	2.26137111	2.357394604	2.536122556	2.975575526	2.240853174	2.971943092	2.029336107	2.123102624	2.23410763	1.763420742	1.50940186	1.719320802	2.223476866	2.191867697	2.164863101	1.85669703	2.033525852	2.304254359	2.840832933	2.949137705	3.104158166	1.900785758	2.278603719	2.694333039	2.487129478	3.57495863	3.648616027	3.28935055	3.680300495	3.39446467	g687	NAN	NAN	NA	RYamide receptor (Neuropeptide Y-like receptor) (NPY-R)	RYa-R NepYr CG5811	G protein-coupled receptor signaling pathway [GO:0007186]; cell surface receptor signaling pathway [GO:0007166]	Receptor for the neuropeptides RYamide-1 and RYamide-2 (PubMed:21843505, PubMed:21704020). The activity of this receptor is mediated by G proteins which activate a phosphatidyl-inositol-calcium second messenger system (PubMed:21843505, PubMed:21704020). RYamide signaling may suppress feeding behavior (PubMed:21704020).
R027680c0g1_i01	6.472414413	6.394997972	6.47599054	6.356400182	6.42400594	6.417977553	6.407962091	6.301135864	6.338249404	6.260637282	6.467111724	6.413324116	6.348123408	6.350712166	6.2570885	6.26633251	6.238444222	6.124255952	6.250216695	6.219807416	6.102180567	6.142062048	5.973159532	6.078023503	6.117503848	6.162811793	6.254080121	6.276617389	6.457962837	6.185151613	6.430175151	6.427834178	5.874335925	5.745874205	5.671392592	5.73286919	5.696034117	g13432	Symplekin	NAN	SYMPK	Symplekin	Sympk	cell adhesion [GO:0007155]; mRNA polyadenylation [GO:0006378]; negative regulation of protein binding [GO:0032091]; positive regulation of protein dephosphorylation [GO:0035307]	Scaffold protein that functions as a component of a multimolecular complex involved in histone mRNA 3'-end processing. Specific component of the tight junction (TJ) plaque, but might not be an exclusively junctional component. May have a house-keeping rule. Is involved in pre-mRNA polyadenylation. Enhances SSU72 phosphatase activity (By similarity).
R027681c0g2_i02	1.319788571	1.766531163	2.218203042	2.482147369	1.290606928	2.212358672	2.051310993	1.918693491	1.864651815	1.703166777	1.47861095	1.655517542	2.151320341	1.6358403	2.348198195	2.4305665	2.046598837	1.940814382	1.947915779	2.254134855	2.152735206	2.087362658	1.582077578	1.670183986	1.424272815	1.921718279	2.644336581	2.704177836	1.882933523	1.607549149	1.795717721	1.71014461	2.165688856	2.718977277	2.741826701	2.636025029	2.546159599	g25949	NAN	NAN	NA	NA	NA	NA	NA
R027682c0g1_i01	1.792948307	2.13460603	2.057132176	2.167063198	1.680432522	2.292069642	1.809436618	0.95868602	2.566275914	2.015646792	1.37778759	1.223410712	2.057483281	1.379040388	1.683499016	1.020064929	2.523847988	2.185235771	2.303774812	2.006545666	1.243782251	1.794072798	1.080747252	1.219109545	1.272202593	1.631466456	2.771862883	2.300977038	0.737811515	1.699491365	1.037486895	0.885486627	-0.373943616	-0.220683661	-0.420654648	-0.467067288	-0.454845824	NA	Ras-like protein family member 11A	NAN	RERGL	NA	NA	NA	NA
R027683c0g1_i02	3.173193107	3.191802947	3.049340798	3.107346752	3.193803029	3.179044439	3.160775594	2.783488385	2.854863892	2.580628797	3.026421731	3.181971372	3.055224553	3.265623155	3.152570002	3.41627617	2.965829314	3.220410005	3.013037803	3.167247919	2.998629122	3.424717347	3.404631153	2.645893173	3.05695023	3.30565355	3.071374995	2.907488427	2.834396556	2.791646325	3.218937669	3.263524691	2.745193812	2.840449706	2.480862039	2.885334565	2.692447177	g31403	Corepressor interacting with RBPJ 1	NAN	CIR1	Corepressor interacting with RBPJ 1 (CBF1-interacting corepressor)	CIR1 CIR RCJMB04_31l21	RNA splicing [GO:0008380]; mRNA processing [GO:0006397]; negative regulation of transcription, DNA-templated [GO:0045892]	May modulate splice site selection during alternative splicing of pre-mRNAs. Regulates transcription and acts as corepressor. Recruits repressors to the histone deacetylase complex (HDAC) (By similarity).
R027687c0g1_i01	4.746779594	5.050195071	4.943305812	5.329639736	4.981939485	5.038070062	5.00606398	4.763328357	4.909014964	4.812072683	5.039313141	4.861929452	5.035182875	4.942236057	4.938933185	4.885087982	4.878259268	4.757034871	4.910254632	5.044678127	4.796983071	4.85763424	4.61256971	4.59035383	4.752504045	4.847938437	4.870831631	5.012068493	5.104777853	4.962918043	4.997185478	4.906035365	5.173654604	5.295068279	5.178906257	5.073812842	5.262201472	g9715	Omega-amidase NIT2	NAN	NA	Omega-amidase NIT2 (EC 3.5.1.3) (Nitrilase homolog 2)	nit2 TNeu073c04.1	asparagine metabolic process [GO:0006528]; glutamine metabolic process [GO:0006541]; oxaloacetate metabolic process [GO:0006107]	Has a omega-amidase activity. The role of omega-amidase is to remove potentially toxic intermediates by converting alpha-ketoglutaramate and alpha-ketosuccinamate to biologically useful alpha-ketoglutarate and oxaloacetate, respectively.
R027689c0g1_i01	3.928043369	3.643800748	3.781030159	3.985500568	3.680140247	3.540648011	4.030375875	3.798822593	4.031950438	3.84210299	3.75584078	4.060539137	3.702793886	3.760663691	3.760334218	3.655073139	3.791845073	3.557979677	3.810909823	3.584058348	3.72790099	3.764682841	3.725373655	3.723443078	3.717535331	3.913253007	3.899102876	3.787026678	3.878694733	3.671234638	3.78785084	3.528850312	3.672292361	3.811993016	3.71759978	3.707817666	4.044347509	NA	Protein pygopus	NAN	NA	NA	NA	NA	NA
R027691c0g1_i01	4.421067699	4.813674558	4.695592346	4.9923905	4.268230468	4.659571207	4.7058094	4.217668312	4.478250719	4.531356508	4.234421349	4.438737965	4.520562231	4.598990957	4.449349153	4.629105502	4.522323027	4.492107917	4.569755324	4.464223287	4.324490944	4.509561728	4.375724112	4.164890632	4.421189899	4.738177981	5.200496974	4.900045141	5.015426227	4.959822727	4.803394029	4.859598008	5.395123261	5.152207162	5.208756617	5.30534518	5.195054355	g12909	Interferon regulatory factor 2	IRF-2	NA	Interferon regulatory factor 2 (IRF-2)	Irf2	cell population proliferation [GO:0008283]; defense response to virus [GO:0051607]; immune system process [GO:0002376]; positive regulation of transcription by RNA polymerase II [GO:0045944]; regulation of transcription, DNA-templated [GO:0006355]	Specifically binds to the upstream regulatory region of type I IFN and IFN-inducible MHC class I genes (the interferon consensus sequence (ICS)) and represses those genes. Also acts as an activator for several genes including H4 and IL7. Constitutively binds to the ISRE promoter to activate IL7. Involved in cell cycle regulation through binding the site II (HiNF-M) promoter region of H4 and activating transcription during cell growth. Antagonizes IRF1 transcriptional activation.
R027694c0g1_i01	5.956931729	5.847742494	5.998797467	5.789293361	6.094801945	5.940000132	5.958007831	5.611433787	5.843381766	5.614413353	5.790845373	5.81540131	5.692635847	5.838222292	5.683489693	5.726669202	5.595671252	5.718391548	5.657473509	5.616339665	5.595146732	5.592872559	5.777358399	5.629287874	5.73664014	5.68348048	5.571049036	5.660185056	5.782141415	6.01962481	5.88225546	5.855969793	4.608411894	4.581066316	4.512606061	4.576943435	4.5379963	g27638	Nuclear pore complex protein Nup50	NAN	NUP50	Nuclear pore complex protein Nup50 (50 kDa nucleoporin) (Nuclear pore-associated protein 60 kDa-like) (Nucleoporin Nup50)	NUP50 NPAP60L PRO1146	intracellular transport of virus [GO:0075733]; mRNA export from nucleus [GO:0006406]; positive regulation of GTPase activity [GO:0043547]; protein import into nucleus [GO:0006606]; protein sumoylation [GO:0016925]; regulation of cellular response to heat [GO:1900034]; regulation of gene silencing by miRNA [GO:0060964]; regulation of glycolytic process [GO:0006110]; tRNA export from nucleus [GO:0006409]; viral process [GO:0016032]; viral transcription [GO:0019083]	Component of the nuclear pore complex that has a direct role in nuclear protein import (PubMed:20016008). Actively displaces NLSs from importin-alpha, and facilitates disassembly of the importin-alpha:beta-cargo complex and importin recycling (PubMed:20016008). Interacts with regulatory proteins of cell cycle progression including CDKN1B (By similarity). This interaction is required for correct intracellular transport and degradation of CDKN1B (By similarity).
R027695c0g1_i01	3.479237324	3.026569729	3.258317163	3.57368588	3.644103493	3.315008221	3.17361917	3.015939521	3.31781562	3.353636903	2.877431476	3.074361397	3.126276784	3.372652635	3.236283756	2.910481067	3.036578987	3.220410005	3.194077086	2.843544713	2.759101743	3.028322159	3.163145398	3.308126547	3.164544116	3.242736316	2.878759737	3.167113125	3.534428338	3.511295204	3.161253154	3.338807084	2.46997768	2.377390879	2.554242009	2.562568611	2.606465987	g17692	ATP-dependent (S)-NAD(P)H-hydrate dehydratase	NAN	NAXD	ATP-dependent (S)-NAD(P)H-hydrate dehydratase (EC 4.2.1.93) (ATP-dependent NAD(P)HX dehydratase)	AAEL000673	nicotinamide nucleotide metabolic process [GO:0046496]	Catalyzes the dehydration of the S-form of NAD(P)HX at the expense of ATP, which is converted to ADP. Together with NAD(P)HX epimerase, which catalyzes the epimerization of the S- and R-forms, the enzyme allows the repair of both epimers of NAD(P)HX, a damaged form of NAD(P)H that is a result of enzymatic or heat-dependent hydration.
R027704c0g1_i01	4.062401486	4.057673442	4.082528187	4.09298279	4.26348757	4.092557253	4.040928166	4.012107039	4.157119327	4.158225086	3.834038927	4.08846719	3.962139227	4.018345465	4.243770106	4.121173749	4.018493188	4.036362437	4.093128519	3.872885797	4.032770288	4.113152463	4.219202427	3.95304801	4.043017129	4.005726252	3.668239405	3.832125212	4.392392738	4.249647429	4.1851808	4.036454044	4.506512257	4.652478307	4.730877052	4.599155017	4.642502649	g12807	All-trans retinoic acid-induced differentiation	NAN	ATRAID	All-trans retinoic acid-induced differentiation factor (Apoptosis-related protein 3) (APR-3)	atraid apr3 si:ch211-101l18.3	cell differentiation [GO:0030154]; negative regulation of cellular protein catabolic process [GO:1903363]; negative regulation of osteoblast proliferation [GO:0033689]; positive regulation of bone mineralization [GO:0030501]; positive regulation of osteoblast differentiation [GO:0045669]; regulation of gene expression [GO:0010468]	Involved in osteoblast cell differentiation. May play a role in inducing the cell cycle arrest (By similarity).
R027705c0g3_i01	0.483546807	0.965008849	1.323423135	1.649362547	0.077155887	0.753455002	1.154137766	-0.009801919	1.032178761	1.114904896	0.190125975	0.255135029	0.054863329	0.983519388	0.929306487	1.326793072	1.300060049	0.515352926	0.245599042	0.149686498	0.653940113	0.263952955	0.151471867	0.31688181	0.171899516	0.373400914	0.608370519	1.017188569	0.477271207	0.829713282	0.719975349	0.789666885	-1.016187207	-1.141471371	-1.133504982	-1.501699528	-0.88205626	g28690	Protein boule-like	NAN	DAZL	Protein boule-like	BOLL BOULE	3'-UTR-mediated mRNA stabilization [GO:0070935]; germ cell development [GO:0007281]; meiotic cell cycle [GO:0051321]; multicellular organism development [GO:0007275]; positive regulation of translational initiation [GO:0045948]; spermatogenesis [GO:0007283]	Probable RNA-binding protein, which may be required during spermatogenesis. May act by binding to the 3'-UTR of mRNAs and regulating their translation (By similarity).
R027706c1g1_i02	1.792948307	2.513390303	2.462929758	2.578740658	1.816174301	2.382250146	2.428780202	2.280309994	2.552318333	2.505670178	1.898146322	1.7976415	2.041232762	2.096621624	1.789626661	2.23410763	2.063639068	2.200147628	1.763668702	1.834636246	1.916186082	1.977094157	1.242595593	1.321312926	1.452853813	2.199838834	2.692024196	2.481663282	2.019923917	2.337028369	2.393981655	1.890335749	1.891617145	2.586328875	2.044714638	2.420116039	2.330691526	g33724	NAN	NAN	NA	NA	NA	NA	NA
R027710c0g1_i03	5.587980216	5.805854905	5.761245665	5.902485171	5.543929802	5.908731634	5.699542577	5.828024957	6.019841133	5.687454403	5.94966313	5.859290831	5.897216276	5.714096015	5.929677175	5.829498515	5.694702585	5.701460592	5.707994835	6.148161301	6.021660855	6.195364283	5.935179874	5.843386231	5.71172704	6.003734119	6.238105736	6.422905488	6.028360703	5.954250074	5.748280495	5.708743133	4.350560597	4.317918565	4.46773139	4.324851699	4.561036598	g2945	Protein PRY1	NAN	NA	Protein PRY1 (Pathogenesis-related protein 1)	PRY1 YJL079C J1022	sterol transport [GO:0015918]	Secreted protein required for efficient export of lipids such as acetylated sterols. Acts in detoxification of hydrophobic compounds.
R027717c0g1_i01	1.591227893	1.974426989	1.611450412	1.317376479	0.859068774	1.707249894	1.498402866	1.501054393	0.815564987	0.398091667	1.351440994	1.189427416	1.60578338	1.400501034	0.694479927	0.970394825	1.11628257	1.247559633	0.929886725	0.816652569	1.316407216	0.597865921	1.48834866	0.9047999	0.780076756	0.989767992	1.33489638	1.267542128	0.992118001	1.166862418	1.199088673	0.975336721	0.77763363	0.463303414	0.207737322	0.422873062	0.368010594	g20983	NAN	NAN	NA	NA	NA	NA	NA
R027722c0g1_i01	1.738133499	1.271142474	1.668335638	1.39016693	1.214013494	1.73032671	1.414327705	1.468396174	1.387007794	1.372856917	1.269385164	1.680198572	1.849239688	1.773793866	1.608145867	1.612358368	1.609481218	1.710257682	1.179445529	0.896558691	1.127492906	1.246975773	1.080747252	1.506268318	1.272202593	1.500681958	1.703973118	1.896273239	1.539807378	1.209185759	1.173381042	1.263862963	1.77957918	1.34223763	1.594098526	1.398696547	1.541609953	g26268	Thermosome subunit 2	NAN	NA	Triokinase/FMN cyclase (Bifunctional ATP-dependent dihydroxyacetone kinase/FAD-AMP lyase (cyclizing)) [Includes: ATP-dependent dihydroxyacetone kinase (DHA kinase) (EC 2.7.1.28) (EC 2.7.1.29) (Glycerone kinase) (Triokinase) (Triose kinase); FAD-AMP lyase (cyclizing) (EC 4.6.1.15) (FAD-AMP lyase (cyclic FMN forming)) (FMN cyclase)]	Tkfc Dak	carbohydrate phosphorylation [GO:0046835]; glycerol catabolic process [GO:0019563]; negative regulation of MDA-5 signaling pathway [GO:0039534]	Catalyzes both the phosphorylation of dihydroxyacetone and of glyceraldehyde, and the splitting of ribonucleoside diphosphate-X compounds among which FAD is the best substrate (PubMed:16289032). Represses IFIH1-mediated cellular antiviral response (By similarity).
R027723c0g1_i01	5.28989991	5.009439259	5.278581252	5.216598713	5.326964174	5.383835828	5.270994692	5.38956395	5.264042035	5.303040119	5.377954862	5.385411064	5.389854364	5.465711747	5.179172098	5.291261824	5.441252292	5.202476207	5.293462101	5.237290602	5.181773663	5.245815364	5.167993821	5.262615663	5.225992165	5.33568555	5.391331643	5.158687122	5.165109899	5.230279954	5.355425893	5.37632139	4.943452842	4.90450142	4.695634814	4.762238327	4.663944866	g23701	Mediator of RNA polymerase II transcription subunit	NAN	MED24	NA	NA	NA	NA
R027726c0g1_i01	0.015220071	-0.266368767	-0.245365958	0.781011444	0.077155887	-0.075974989	0.036950508	1.004963667	1.148077903	0.849887234	-0.000313387	0.117335948	0.398905308	0.47777297	0.225002235	0.268324747	0.979318067	0.196391184	-0.029143874	-0.060592796	0.537240404	0.007653876	-0.021587039	0.55925478	0.909440701	0.142227485	0.657241755	0.665065191	0.815156968	0.14914016	0.489395854	0.326336872	-0.373943616	-0.673901814	-0.805110045	-0.043500087	-1.491677168	g32875	Bone morphogenetic protein 5	BMP-5	BMP8A	Bone morphogenetic protein 7 (BMP-7) (Osteogenic protein 1) (OP-1) (Eptotermin alfa)	BMP7 OP1	BMP signaling pathway [GO:0030509]; SMAD protein signal transduction [GO:0060395]; allantois development [GO:1905069]; axon guidance [GO:0007411]; branching involved in salivary gland morphogenesis [GO:0060445]; branching morphogenesis of an epithelial tube [GO:0048754]; cardiac muscle tissue development [GO:0048738]; cardiac septum morphogenesis [GO:0060411]; cartilage development [GO:0051216]; cell development [GO:0048468]; cellular response to BMP stimulus [GO:0071773]; cellular response to hypoxia [GO:0071456]; chorio-allantoic fusion [GO:0060710]; dendrite development [GO:0016358]; embryonic camera-type eye morphogenesis [GO:0048596]; embryonic limb morphogenesis [GO:0030326]; embryonic pattern specification [GO:0009880]; embryonic skeletal joint morphogenesis [GO:0060272]; endocardial cushion formation [GO:0003272]; epithelial cell differentiation [GO:0030855]; epithelial to mesenchymal transition [GO:0001837]; heart trabecula morphogenesis [GO:0061384]; hindbrain development [GO:0030902]; mesenchymal cell differentiation [GO:0048762]; mesenchyme development [GO:0060485]; mesoderm formation [GO:0001707]; mesonephros development [GO:0001823]; metanephric mesenchymal cell proliferation involved in metanephros development [GO:0072136]; metanephric mesenchyme morphogenesis [GO:0072133]; metanephros development [GO:0001656]; monocyte aggregation [GO:0070487]; negative regulation of MAP kinase activity [GO:0043407]; negative regulation of NF-kappaB transcription factor activity [GO:0032088]; negative regulation of NIK/NF-kappaB signaling [GO:1901223]; negative regulation of Notch signaling pathway [GO:0045746]; negative regulation of cell cycle [GO:0045786]; negative regulation of cell death [GO:0060548]; negative regulation of glomerular mesangial cell proliferation [GO:0072125]; negative regulation of mesenchymal cell apoptotic process involved in nephron morphogenesis [GO:0072040]; negative regulation of mitotic nuclear division [GO:0045839]; negative regulation of neuron differentiation [GO:0045665]; negative regulation of phosphorylation [GO:0042326]; negative regulation of prostatic bud formation [GO:0060686]; negative regulation of striated muscle cell apoptotic process [GO:0010664]; negative regulation of transcription, DNA-templated [GO:0045892]; nephrogenic mesenchyme morphogenesis [GO:0072134]; neural fold elevation formation [GO:0021502]; neuron projection morphogenesis [GO:0048812]; odontogenesis of dentin-containing tooth [GO:0042475]; ossification [GO:0001503]; pericardium morphogenesis [GO:0003344]; pharyngeal system development [GO:0060037]; positive regulation of apoptotic process [GO:0043065]; positive regulation of bone mineralization [GO:0030501]; positive regulation of cardiac neural crest cell migration involved in outflow tract morphogenesis [GO:1905312]; positive regulation of dendrite development [GO:1900006]; positive regulation of epithelial to mesenchymal transition [GO:0010718]; positive regulation of gene expression [GO:0010628]; positive regulation of heterotypic cell-cell adhesion [GO:0034116]; positive regulation of hyaluranon cable assembly [GO:1900106]; positive regulation of osteoblast differentiation [GO:0045669]; positive regulation of pathway-restricted SMAD protein phosphorylation [GO:0010862]; positive regulation of peptidyl-threonine phosphorylation [GO:0010800]; positive regulation of transcription by RNA polymerase II [GO:0045944]; positive regulation of transcription, DNA-templated [GO:0045893]; protein localization to nucleus [GO:0034504]; regulation of MAPK cascade [GO:0043408]; regulation of apoptotic process [GO:0042981]; regulation of branching involved in prostate gland morphogenesis [GO:0060687]; regulation of pathway-restricted SMAD protein phosphorylation [GO:0060393]; regulation of removal of superoxide radicals [GO:2000121]; response to estradiol [GO:0032355]; response to peptide hormone [GO:0043434]; response to vitamin D [GO:0033280]; skeletal system development [GO:0001501]; steroid hormone mediated signaling pathway [GO:0043401]; ureteric bud development [GO:0001657]	Induces cartilage and bone formation. May be the osteoinductive factor responsible for the phenomenon of epithelial osteogenesis. Plays a role in calcium regulation and bone homeostasis.
R027727c0g2_i01	1.591227893	1.899932246	1.174288616	2.515068969	1.252818449	1.922919107	1.77613876	0.522765769	0.560581999	0.584469317	0.769928655	0.117335948	1.229122609	1.561579104	1.73753849	1.822912356	1.11628257	0.515352926	0.720845201	1.772458447	2.049991913	2.113661447	1.641342848	1.670183986	1.56183126	1.767718349	2.107197449	1.508855349	1.208243707	1.919379485	2.112173361	1.71014461	3.733714721	3.433785731	3.436338143	3.336894598	3.359846282	g691	Formyl peptide receptor-related sequence 6	NAN	NA	Tachykinin-like peptides receptor 86C (NKD)	TkR86C NKD Takr86C CG6515	G protein-coupled receptor signaling pathway [GO:0007186]; inter-male aggressive behavior [GO:0002121]; neuropeptide signaling pathway [GO:0007218]; tachykinin receptor signaling pathway [GO:0007217]	Receptor for tachykinin-like peptides.
R027729c0g2_i01	6.096936404	6.169138038	6.284586817	6.419708448	6.362128541	6.303389773	6.260756075	6.28247017	6.360447267	6.316530002	6.345567261	6.343576655	6.249016986	6.285163128	6.259399153	6.271468725	6.165340077	6.159969267	6.196632886	6.212020195	6.090579531	6.191511378	6.205671508	6.181296075	6.195683755	6.273541519	6.3095931	6.323760628	6.261254703	6.262554838	6.266564138	6.235916965	6.470204735	6.54084525	6.446232314	6.503118088	6.468497355	g14668	Dynactin subunit 2-A	NAN	DCTN2	Dynactin subunit 2-B	dctn2-b	microtubule-based process [GO:0007017]	Modulates cytoplasmic dynein binding to an organelle, and plays a role in prometaphase chromosome alignment and spindle organization during mitosis. Involved in anchoring microtubules to centrosomes. May play a role in synapse formation during brain development (By similarity).
R027732c0g1_i01	5.080016668	5.181785979	5.14215743	5.338863452	5.273711928	5.278182126	5.208402206	5.237967181	5.441118158	5.376403674	5.432386945	5.504210333	5.449564122	5.004876352	5.167736346	5.172736184	4.980494809	5.037921582	5.055567715	5.17456499	5.241275814	5.192836967	4.915347581	4.711366943	4.828087473	5.464094728	5.446245915	5.39869409	5.100921997	5.044075838	5.230105547	5.047396306	5.221609611	5.413348512	5.361708376	5.282650907	5.301495187	g15837	NAN	NAN	NA	NA	NA	NA	NA
R027738c0g1_i01	5.964413477	6.056478854	5.970802922	6.204478846	5.885407058	6.082442256	5.952429164	5.924481339	5.96294636	5.934644219	6.00564448	6.186624517	6.151140452	6.23228774	6.240029674	6.178833362	6.048231034	6.122300086	6.040925831	6.272236039	6.216893365	6.287765585	6.211794008	6.186947657	6.220829786	6.183517712	6.212786174	6.386519916	6.299608056	6.314367618	6.229621656	6.219156185	6.970655793	7.108425984	7.108498643	7.017773136	7.0113155	g14028	Transmembrane protein 104	NAN	TMEM104	Transmembrane protein 104	TMEM104 RCJMB04_15p16	NA	NA
R027744c0g1_i01	5.656094023	5.766213771	5.726509329	5.872629221	5.607066602	5.841437908	5.766774951	5.6188927	5.772911022	5.692532804	5.697185206	5.81540131	5.754996362	5.6750058	5.684636418	5.593562218	5.743103242	5.530593525	5.638248485	5.717436094	5.498961412	5.709543003	5.594515064	5.561293021	5.496946727	5.653009925	5.69325197	5.78154939	5.748031088	5.807007009	5.780566028	5.733632997	5.905365242	6.075296875	6.055668083	5.962961015	5.896527587	g33590	45 kDa calcium-binding protein	Cab45	SDF4	45 kDa calcium-binding protein (Cab45) (Stromal cell-derived factor 4) (SDF-4)	sdf4 cab45	NA	May regulate calcium-dependent activities in the endoplasmic reticulum lumen or post-ER compartment.
R027748c0g1_i01	2.671747929	2.656014905	2.779285364	3.052337569	2.641768797	2.352811899	2.745002065	2.522251474	2.899649559	2.623803037	2.700866585	2.412703274	2.499418829	2.800463779	2.359730541	2.587065405	2.686689071	2.676010075	2.538838241	2.812982094	2.797665578	2.53934847	3.142781366	2.697485454	2.825185996	2.856199658	2.225346845	2.590659831	2.787188113	1.993902721	2.77346688	2.721565758	2.46997768	2.840449706	2.77903584	2.798415366	2.621156768	NA	NAN	NAN	NA	NA	NA	NA	NA
R027749c0g1_i01	3.233885273	3.491469693	3.249023187	3.35473769	3.34512754	3.127824696	3.398149227	3.320412142	3.48878197	3.625542979	3.083562459	3.290148243	2.971943092	3.457005834	3.569925246	3.540609777	3.414097696	3.546356648	3.466442064	3.283270885	3.543541522	3.559966326	3.487714228	3.501947896	3.410224755	3.392533389	3.386030611	3.610601667	3.112348664	3.331387985	3.327816834	3.304548797	3.930175793	4.18660926	4.067587516	4.109640267	4.011269995	g22295	WD repeat domain phosphoinositide-interacting protein	NAN	WDR45	WD repeat domain phosphoinositide-interacting protein 4 (WIPI-4) (WD repeat domain X-linked 1) (WD repeat-containing protein 45)	Wdr45 DXImx38e Wdrx1 Wipi4	autophagosome assembly [GO:0000045]; autophagy [GO:0006914]; autophagy of mitochondrion [GO:0000422]; cellular response to starvation [GO:0009267]; protein lipidation [GO:0006497]; protein localization to phagophore assembly site [GO:0034497]	Component of the autophagy machinery that controls the major intracellular degradation process by which cytoplasmic materials are packaged into autophagosomes and delivered to lysosomes for degradation. Activated by the STK11/AMPK signaling pathway upon starvation, WDR45 is involved in autophagosome assembly downstream of WIPI2, regulating the size of forming autophagosomes. Probably recruited to membranes through its PtdIns3P activity.
R027752c0g1_i02	-0.682616311	-1.717679544	-0.898668998	-2.54999804	-1.041749201	-1.920144641	-1.372683077	-1.754700096	-2.614426213	-1.520475751	-2.70557404	-1.892451549	-0.927160625	-1.731351605	-1.686866076	-1.679581355	-2.686326247	-1.545674809	-1.270042079	-1.485855825	-2.578580713	-1.255030784	-1.484468829	-2.183054473	-2.644116939	-2.789543237	-1.077130137	-3.234156119	-2.335567059	-0.368296867	0.312268852	-0.783086323	3.715561023	4.011426433	4.475308104	4.094083885	4.123868118	g3320	NAN	NAN	NA	NA	NA	NA	NA
R027753c0g1_i01	-3.234156119	-3.234156119	-3.234156119	-3.234156119	-3.234156119	-3.234156119	-2.773408322	-3.234156119	-3.234156119	-3.234156119	-3.234156119	-2.638173236	-2.709366434	-2.163520551	-1.890383889	-2.515346253	-1.724439915	-2.70345163	-1.940865026	-2.676451918	-3.234156119	-2.438692568	-1.763154698	-2.614925534	-1.903102824	-2.175599493	-1.660242845	-3.234156119	-1.225222324	-1.182836395	-1.694226551	-1.383573349	3.627685774	3.4414868	3.056640304	2.944362266	2.591624072	NA	NAN	NAN	NA	NA	NA	NA	NA
R027754c0g1_i01	3.921908023	3.65138942	3.66002339	3.979615566	3.63678685	3.591945042	3.573137267	3.443136349	3.587895647	3.575107667	3.107375109	3.290148243	3.436945871	3.512263939	3.509085917	3.607124963	3.070693891	3.625817465	3.606950286	3.509777975	3.332123075	3.466129535	3.862445812	3.523549252	3.522346524	3.570766166	3.847392132	3.80975216	3.761457693	4.105838995	3.727300975	3.709896349	1.379351086	1.0107127	1.352200576	1.527819502	1.541609953	g29076	NAN	NAN	NA	NA	NA	NA	NA
R027755c0g1_i01	3.940236336	4.124628728	4.072025485	4.338054327	3.96941343	4.097002906	4.078972681	3.646584109	4.066732185	3.878209196	3.908215557	4.147184765	3.992038116	4.052637656	3.970492612	3.906865404	3.900160165	3.812063881	3.980207896	4.096604728	4.224243986	3.853190191	3.690723947	3.898980923	3.9357328	3.913253007	4.039363707	3.959532852	3.970307423	3.773497895	4.032684817	3.957810795	3.396547686	4.182019618	3.834145829	3.831802075	3.67350834	g4009	Nuclear envelope integral membrane protein 1	NAN	NEMP2	NA	NA	NA	NA
R027756c0g1_i01	4.65358809	4.991613756	4.797923701	4.879990353	4.684829288	4.829490061	4.78745372	5.007348013	4.671420001	4.902505316	5.065888139	5.020134088	5.111102342	4.802119317	4.925415675	5.049586205	4.796528488	4.930247824	4.737573785	4.979662585	5.117172564	4.994833816	4.59018413	4.733161957	4.797770636	5.221665963	5.050787276	4.962224309	4.950486945	4.764337343	5.104804305	4.611308749	5.709841321	5.434726843	5.400030602	5.577461962	5.493369077	g25588	NAN	NAN	NA	Regulation of nuclear pre-mRNA domain-containing protein 1A (Cyclin-dependent kinase inhibitor 2B-related protein) (p15INK4B-related protein)	RPRD1A P15RS RCJMB04_3f10	dephosphorylation of RNA polymerase II C-terminal domain [GO:0070940]; mRNA 3'-end processing [GO:0031124]	Interacts with phosphorylated C-terminal heptapeptide repeat domain (CTD) of the largest RNA polymerase II subunit POLR2A, and participates in dephosphorylation of the CTD by RPAP2. May act as a negative regulator of cyclin-D1 (CCND1) and cyclin-E (CCNE1) in the cell cycle.
R027758c0g1_i02	6.212031808	6.138416005	5.997410567	5.925626843	6.085426634	6.157786331	6.185077941	6.363517563	6.349391029	6.286617136	6.536724477	6.407792851	6.530901028	6.225539948	6.063518183	6.236439063	6.039644592	5.954361373	6.095078791	6.07813507	6.104745956	6.219025327	5.78559117	5.666981166	5.792218637	6.509890079	6.316265534	6.302886783	5.931817328	5.935464511	6.059367327	6.091860743	5.043869322	5.099638706	4.977559218	4.929345558	4.986791442	g2135	Chromatin assembly factor 1 subunit B	CAF-1	CHAF1B	Chromatin assembly factor 1 subunit B (CAF-1 subunit B) (Chromatin assembly factor I p60 subunit) (CAF-I 60 kDa subunit) (CAF-I p60) (M-phase phosphoprotein 7)	CHAF1B CAF1A CAF1P60 MPHOSPH7 MPP7	DNA repair [GO:0006281]; DNA replication [GO:0006260]; DNA replication-dependent nucleosome assembly [GO:0006335]; cell cycle [GO:0007049]; chromatin assembly [GO:0031497]; nucleosome assembly [GO:0006334]	Complex that is thought to mediate chromatin assembly in DNA replication and DNA repair. Assembles histone octamers onto replicating DNA in vitro. CAF-1 performs the first step of the nucleosome assembly process, bringing newly synthesized histones H3 and H4 to replicating DNA; histones H2A/H2B can bind to this chromatin precursor subsequent to DNA replication to complete the histone octamer.
R027764c0g1_i01	2.484618929	1.821380467	1.946492038	1.354230731	2.139757866	1.73032671	2.051310993	1.966250725	2.341250339	1.855828841	1.969177061	1.728328943	2.024797111	2.07008279	1.919980393	2.23410763	1.939901233	2.026972016	1.868917541	1.894244641	1.939366727	1.446380417	1.582077578	1.907749446	1.846659097	2.199838834	2.364288799	2.018367772	2.327687509	2.464800251	2.325605926	2.243685992	3.006404439	3.09601383	3.154272839	3.001069487	3.01519593	NA	Adenylate cyclase type 5	NAN	ADCY6	NA	NA	NA	NA
R027769c0g1_i01	1.969892645	1.848042448	2.035672551	2.247627523	2.032333489	2.019756699	2.132490769	1.869514977	2.169017379	2.015646792	0.956294361	1.469808219	1.811410893	2.465819513	2.176246306	2.147365986	2.011902418	2.170168171	1.985849818	2.192153208	1.768689558	1.639752829	2.286086228	2.30700988	2.395422345	1.649218453	1.997605109	1.998722818	1.649463825	2.355989043	2.178290331	2.537163576	2.859829572	2.731595228	2.554242009	2.705921842	3.111981659	g29972	N-acetyltransferase 9-like protein	NAN	NAT9	N-acetyltransferase 9-like protein (EC 2.3.1.-)	nat9 v1g171834	protein acetylation [GO:0006473]	NA
R027770c0g1_i01	4.935233803	4.355863717	4.528968832	4.83506775	4.670569077	4.632264918	4.499412176	4.687320825	4.697019456	4.449728716	4.986789161	4.917480024	5.103296369	4.891984021	4.847693438	4.762766795	4.67981169	4.679347327	4.70667182	4.835059992	4.793806995	4.750676953	4.68477496	4.59035383	4.502048276	4.951724809	4.668170395	5.014516064	4.796891242	4.562840032	4.613326796	4.618298727	4.274064054	4.031975252	4.092434402	4.135200517	4.144353654	g10560	DNA-directed RNA polymerase II subunit RPB4	RNA	POLR2D	DNA-directed RNA polymerase II subunit RPB4 (RNA polymerase II subunit B4) (DNA-directed RNA polymerase II subunit D)	Polr2d	mRNA export from nucleus in response to heat stress [GO:0031990]; nuclear-transcribed mRNA catabolic process, deadenylation-dependent decay [GO:0000288]; positive regulation of translational initiation [GO:0045948]; recruitment of 3'-end processing factors to RNA polymerase II holoenzyme complex [GO:0034402]; transcription by RNA polymerase II [GO:0006366]; transcription initiation from RNA polymerase II promoter [GO:0006367]	DNA-dependent RNA polymerase catalyzes the transcription of DNA into RNA using the four ribonucleoside triphosphates as substrates. Component of RNA polymerase II which synthesizes mRNA precursors and many functional non-coding RNAs. Pol II is the central component of the basal RNA polymerase II transcription machinery. It is composed of mobile elements that move relative to each other. RPB4 is part of a subcomplex with RPB7 that binds to a pocket formed by RPB1, RPB2 and RPB6 at the base of the clamp element. The RBP4-RPB7 subcomplex seems to lock the clamp via RPB7 in the closed conformation thus preventing double-stranded DNA to enter the active site cleft. The RPB4-RPB7 subcomplex binds single-stranded DNA and RNA (By similarity).
R027772c0g1_i01	3.223945567	3.09495016	3.457052577	3.35473769	3.024725807	3.228507911	3.081216167	3.155826874	3.532095605	3.310245459	3.206249438	3.046156241	3.527226741	3.224099854	3.217391845	2.936582472	2.751218648	2.818113374	2.937618977	3.084368282	3.125319689	3.062475436	3.069154673	3.004473134	2.814213131	3.327868908	3.089294326	3.11332168	3.338769393	2.8596529	3.141500796	2.789196955	3.074461117	3.181272149	3.086630005	3.01214828	3.163072138	g10150	Thiamin pyrophosphokinase 1	mTPK1	TPK1	Thiamin pyrophosphokinase 1 (mTPK1) (EC 2.7.6.2) (Thiamine pyrophosphokinase 1)	Tpk1	thiamine diphosphate biosynthetic process [GO:0009229]; thiamine metabolic process [GO:0006772]	Catalyzes the phosphorylation of thiamine to thiamine pyrophosphate. Can also catalyze the phosphorylation of pyrithiamine to pyrithiamine pyrophosphate.
R027777c0g1_i01	3.599434478	4.119166287	3.550802759	4.114625129	3.928052376	3.695247745	3.935537404	3.176193122	3.350445428	3.345062392	3.568395008	3.681023748	3.913866346	3.768937794	3.873265521	3.57425067	3.629674098	3.486793978	3.576196916	3.80720993	3.457844863	3.735343319	3.396053504	2.898239609	3.358291374	3.798623565	3.644196251	3.918301292	3.746726876	3.745011936	3.862143468	3.718595547	3.581655876	3.835563384	3.665563938	3.414098274	3.444882848	g17817	Manganese-dependent ADP-ribose/CDP-alcohol diphosphatase	NAN	ADPRM	Manganese-dependent ADP-ribose/CDP-alcohol diphosphatase (EC 3.6.1.13) (EC 3.6.1.16) (EC 3.6.1.53) (ADPRibase-Mn) (CDP-choline phosphohydrolase)	ADPRM	NA	Hydrolyzes ADP-ribose, IDP-ribose, CDP-glycerol, CDP-choline and CDP-ethanolamine, but not other non-reducing ADP-sugars or CDP-glucose. May be involved in immune cell signaling as suggested by the second-messenger role of ADP-ribose, which activates TRPM2 as a mediator of oxidative/nitrosative stress (By similarity).
R027782c0g2_i02	5.887790449	5.745090791	5.807880105	5.834011229	5.851043664	5.884505913	5.873943071	5.709014144	5.929591268	5.849301027	5.848500325	5.785855739	5.78458408	5.893189619	5.806571126	5.850243433	5.700161323	5.671010262	5.818546122	5.748722812	5.735841508	5.76140531	5.651481141	5.529617637	5.635856416	5.787333455	5.754895187	5.733330372	5.702955494	5.697915908	5.791169287	5.58694705	5.421494663	5.411389226	5.409948467	5.296310264	5.344181256	g29192	TBC1 domain family member 15	NAN	TBC1D15	TBC1 domain family member 17	Tbc1d17	activation of GTPase activity [GO:0090630]; autophagy [GO:0006914]; intracellular protein transport [GO:0006886]; retrograde transport, endosome to Golgi [GO:0042147]	Probable GTPase-activating protein for Rab8; its transient association with Rab8 is mediated by OPTN. Inhibits Rab8-mediated endocytic trafficking, such as of transferrin receptor (TfR) and reduces Rab8 recruitnment to tubules emanating from the endocytic recycling compartment (ERC). Involved in regulation of autophagy. Mediates inhibition of autophagy caused by the OPTN variant GLC1E LYS-50; the function requires its catalytic activity, however, the involved Rab is not known (By similarity).
R027785c0g1_i01	4.079038859	4.057673442	4.148993056	4.130646451	4.092184418	4.236515243	4.155418968	4.126417079	4.37894272	3.747674488	4.106351995	4.124882998	4.375795712	4.069482852	4.11018247	4.171495981	4.031542844	3.98992188	4.144343577	4.013923369	3.955288085	3.965747232	4.05999168	3.931663704	3.899853096	4.507040113	4.22100745	4.40605718	4.221802793	4.071836975	4.275549951	3.794614308	3.441421326	3.661861731	3.985073534	3.694124685	3.83974429	g33075	RNA exonuclease 4	NAN	REXO4	RNA exonuclease 4 (EC 3.1.-.-) (Exonuclease XPMC2) (Prevents mitotic catastrophe 2 protein homolog) (hPMC2)	REXO4 PMC2 XPMC2H	DNA catabolic process, endonucleolytic [GO:0000737]; DNA catabolic process, exonucleolytic [GO:0000738]; non-recombinational repair [GO:0000726]; positive regulation of transcription by RNA polymerase II [GO:0045944]; rRNA processing [GO:0006364]; regulation of transcription, DNA-templated [GO:0006355]	NA
R027788c0g1_i01	4.345152991	4.337164318	4.327371209	4.125325755	4.26348757	4.330123633	4.215651241	4.357992681	4.138555368	4.167981157	4.315028088	4.46383175	4.520562231	4.603624441	4.438514002	4.499402932	4.221931689	4.365543689	4.299250485	4.279106742	4.466892983	4.507083801	4.435543629	4.258038559	4.335529185	4.393138028	4.563093563	4.391065653	4.189487361	4.587115465	4.57456974	4.353722745	1.284018898	1.584068546	1.648727508	1.729230638	1.795839975	g12069	NAN	NAN	NA	NA	NA	NA	NA
R027789c1g1_i01	5.258595694	6.039228617	6.28003116	6.305557072	5.283115522	6.107996652	6.196135201	5.057613682	5.632374618	6.087682161	3.720249493	4.353071932	4.472893006	5.413891114	4.870042333	5.147816084	6.394739933	6.647913794	6.128317938	5.483565829	5.322864837	5.463376148	6.019967875	5.734913829	5.863141827	5.364180257	6.588460166	5.886827543	5.266698135	5.929147903	5.077343865	5.530015986	-1.187800794	-1.837609982	-1.330787045	-1.778823011	-1.491677168	g18531	NAN	NAN	NA	NA	NA	NA	NA
R027791c0g1_i01	0.783375194	0.698189905	0.819883174	0.481219019	1.002594394	0.508496104	0.036950508	0.95868602	0.615311492	0.524979134	-0.576486597	0.654397569	0.346965595	-0.053165651	0.730458738	0.69261408	0.517617819	0.196391184	0.528635369	1.240709929	0.910059881	0.868835283	0.946207465	1.030822792	1.028153345	0.645163205	0.794644131	0.89498985	0.923915608	0.774409443	0.755061379	0.85424853	0.281275171	0.634321161	0.644008936	0.283521727	0.888738026	g30855	Tetratricopeptide repeat protein 28	TPR	NA	Tetratricopeptide repeat protein 28 (TPR repeat protein 28) (TPR repeat-containing big gene cloned at Keio)	TTC28 KIAA1043 TPRBK	cell cycle [GO:0007049]; cell division [GO:0051301]; regulation of mitotic cell cycle [GO:0007346]	During mitosis, may be involved in the condensation of spindle midzone microtubules, leading to the formation of midbody.
R027792c0g1_i01	2.41643014	2.317438863	2.078277268	2.247627523	2.180583674	2.092803132	2.282311191	2.389001536	2.341250339	2.198113512	1.951744538	1.77490532	2.210650447	2.486036079	2.448813712	2.37438582	2.572279323	2.827747496	2.805975956	2.602754664	2.406688869	2.23841167	2.376066968	2.710100311	1.990065915	2.531920461	2.771862883	2.332706963	2.738382486	2.132308568	2.781997464	2.476911009	2.721131606	2.693405396	2.403548782	2.719503832	2.720005354	g15128	Ribose-phosphate pyrophosphokinase 4	NAN	NA	Ribose-phosphate pyrophosphokinase 4 (EC 2.7.6.1) (Phosphoribosyl pyrophosphate synthase 4)	PRS4	nucleoside metabolic process [GO:0009116]; nucleotide biosynthetic process [GO:0009165]	NA
R027794c0g1_i02	5.697985733	5.958943572	5.843823171	5.423667223	5.711749707	5.997011012	5.711701827	5.98489852	5.67164012	5.921727746	5.884547489	5.768696852	5.819544747	6.063458745	5.667339099	5.889189578	6.002571114	5.907431204	5.823791969	5.942356774	6.021660855	5.932748259	6.085451204	6.119987384	6.146226597	5.649706723	6.081300607	5.563208402	5.49097888	5.563676419	5.648015528	5.677851148	4.389249721	4.209340975	4.460114673	4.415258991	4.343527971	NA	NAN	NAN	NA	NA	NA	NA	NA
R027796c0g1_i01	4.095486554	4.051951	4.034651968	4.305491515	4.200367559	4.187330266	4.267491147	3.409124478	3.342356902	3.379058841	3.876231505	3.758396987	3.859294861	4.6333847	4.712563214	4.380839138	3.472681762	3.762693801	3.746075131	5.164512992	5.006291351	5.031504768	4.123722303	3.920851502	4.111843744	4.637274687	4.382317478	4.804275182	3.89214385	4.299470935	3.901821779	3.596484731	1.284018898	2.0944266	1.776882226	1.7819647	1.660161063	g14212	Transmembrane protein 150C	NAN	NA	Transmembrane protein 150A (Fasting-inducible integral membrane protein TM6P1) (Transmembrane protein 150)	Tmem150a Tm6p1 Tmem150	catabolic process [GO:0009056]; phosphatidylinositol phosphorylation [GO:0046854]; protein localization to plasma membrane [GO:0072659]; regulation of autophagy [GO:0010506]	Possible role in fasting-induced catabolism.
R027797c0g1_i02	6.672042071	6.381372673	6.39930025	6.614572928	6.59042236	6.555156517	6.510860774	6.101299349	6.200732014	6.082533141	6.157831314	6.262134074	6.301128098	6.331288423	6.261706112	6.418779528	6.13543167	6.237909104	6.294343129	5.949399369	5.918993501	6.00740791	6.101367937	6.081668621	6.17867289	6.188078948	5.974473487	6.292839697	6.388489419	6.432955681	6.469655462	6.459965549	5.193465607	5.111755393	5.390044084	5.125739916	5.182727872	g20415	Schlafen-like protein 1	NAN	NA	Schlafen-like protein 1	Slfnl1	NA	NA
R027798c0g1_i01	5.876730965	5.834470321	5.751406046	5.777469976	5.920478194	5.747004756	5.756140717	5.74354335	5.857639683	5.781013712	5.995046198	5.969776175	6.048171702	5.908249926	5.90135175	5.928738333	5.754953878	5.824451115	5.86381318	5.916235745	5.933496884	5.872419778	5.805160227	5.783470223	5.861810287	6.005458006	5.948938893	5.802945451	5.982992897	5.929147903	6.000277011	5.785269241	5.989612079	5.86662396	5.814160067	5.95293452	5.929361453	g25682	Dymeclin	NAN	DYM	Dymeclin	Dym	Golgi organization [GO:0007030]; bone development [GO:0060348]	Necessary for correct organization of Golgi apparatus. Involved in bone development.
R027801c0g1_i01	1.845756452	1.899932246	1.358416594	2.22790428	1.708621872	1.775401632	1.671369736	1.400774543	2.113065666	1.620316845	0.809177584	1.289066185	1.583512024	1.757254021	1.701738009	1.706381526	1.902506688	1.993123863	1.500930073	2.143854407	2.321032034	1.810243281	2.044040804	1.670183986	1.663151829	1.649218453	1.997605109	2.14886627	2.159928877	1.5428288	1.45522356	1.744625168	2.708948313	2.85205283	2.637638526	2.82378834	2.958481128	g27803	NAN	NAN	NA	NA	NA	NA	NA
R027803c0g1_i01	4.623659094	4.70118487	4.722703218	4.980652812	4.677716802	4.735671343	4.712425682	4.326449961	4.878575108	4.535130685	4.561918408	4.618691061	4.722598934	4.640166139	4.719293255	4.621080442	4.609030672	4.536846321	4.505918411	4.565480181	4.422341618	4.401640377	4.743430179	4.487858015	4.522417077	4.683233302	4.604178671	4.832292845	4.969643296	4.826833018	4.416448786	4.571046133	4.016738036	4.29259544	4.255321948	4.464485431	4.208991325	g21116	Prefoldin subunit 6	NAN	PFDN6	Prefoldin subunit 6 (Protein Ke2)	Pfdn6 H2-Ke2 Pfd6	chaperone-mediated protein complex assembly [GO:0051131]; protein folding [GO:0006457]	Binds specifically to cytosolic chaperonin (c-CPN) and transfers target proteins to it. Binds to nascent polypeptide chain and promotes folding in an environment in which there are many competing pathways for nonnative proteins (By similarity).
R027806c0g1_i01	0.104606111	0.370566322	0.349037257	0.834159137	0.455394273	0.397543428	1.229876882	0.242804758	0.768046772	1.031859708	0.729582015	0.654397569	1.365897293	0.865020463	0.730458738	0.69261408	0.658871245	1.158748613	0.808128784	0.149686498	0.196015354	0.560115399	0.445524772	0.31688181	0.824499487	1.017369406	0.837683103	0.053425791	0.477271207	0.529191507	0.789314343	0.49785138	-0.092310004	0.044982704	-0.028986817	-0.736961953	-0.454845824	NA	NAN	NAN	NA	NA	NA	NA	NA
R027806c0g2_i01	0.415306107	0.510661491	0.660774209	0.546368673	0.642369039	-0.245715755	0.96022487	1.293000197	0.318190165	1.031859708	0.990843446	1.189427416	1.14036679	0.954794591	0.657580855	0.918953482	1.328536131	1.096350778	1.243479454	1.00868655	0.342322231	0.739703012	0.377437577	0.814221065	0.950106664	0.932928593	1.33489638	0.265557263	0.273118753	0.882975156	0.822772887	0.722058239	-0.180217673	0.044982704	0.644008936	1.013977898	0.501041674	NA	Sperm receptor for egg jelly	suREJ	NA	NA	NA	NA	NA
R027808c0g2_i01	3.193708834	2.594359865	2.961027475	3.085594122	2.967550352	3.18740702	2.718953312	2.423485471	2.760892708	2.665722695	3.123034618	3.173304169	3.307048999	2.967941416	2.961440074	3.174506333	2.719314618	2.758917193	3.040333484	3.334378939	3.174991044	3.216017658	2.848007847	2.65896524	2.711510461	3.242736316	2.826301152	3.018957012	2.417233951	3.010872055	3.052637153	2.821859636	1.756088334	2.170538326	2.199110764	1.832838982	2.43414871	g10700	Max-binding protein MNT	NAN	MNT	Max-binding protein MNT (Myc antagonist MNT)	mnt	NA	Binds DNA as a heterodimer with MAX and represses transcription. Binds to the canonical E box sequence 5'-CACGTG-3' and, with higher affinity, to 5'-CACGCG-3' (By similarity).
R027812c0g2_i01	-3.234156119	-3.234156119	-3.234156119	-2.54999804	-3.234156119	-1.920144641	-3.234156119	-3.234156119	-3.234156119	-3.234156119	-3.234156119	-3.234156119	-3.234156119	-3.234156119	-3.234156119	-3.234156119	-3.234156119	-2.31632805	-2.665032836	-3.234156119	-3.234156119	-3.234156119	0.230791884	0.55925478	0.989657709	0.961628194	3.265120503	-3.234156119	4.00373228	3.7011998	4.894718812	4.299670717	10.31986229	10.28031828	10.31017495	10.60657013	10.66070365	g24045	Putative ascorbate peroxidase	NAN	NA	Putative ascorbate peroxidase (EC 1.11.1.11) (HvAPX1)	APX1	hydrogen peroxide catabolic process [GO:0042744]; response to oxidative stress [GO:0006979]	May play a role in the protection of oocyte incorporated cells from rapid apoptotic degradation.
R027813c0g1_i01	5.51852493	5.372919704	5.409482275	5.434463495	5.479948834	5.514207111	5.338132128	5.261985535	5.452435489	5.380605165	5.351611349	5.222727494	5.288516113	5.288567237	5.172648487	5.142219338	5.636103116	5.042065777	5.066672809	5.248753982	5.208257432	5.330940445	5.114097514	4.851757951	4.997715751	5.2582745	5.416390772	5.158687122	5.501254381	5.555497737	5.397669758	5.443455225	5.818729388	6.16640657	6.008144366	5.944284569	6.041462998	g1956	Cathepsin L	NAN	NA	Cathepsin L (EC 3.4.22.15) (Cysteine proteinase 1) [Cleaved into: Cathepsin L heavy chain; Cathepsin L light chain]	Cp1 fs(2)50Ca CG6692	digestion [GO:0007586]; multicellular organism development [GO:0007275]; proteolysis [GO:0006508]; proteolysis involved in cellular protein catabolic process [GO:0051603]	Important for the overall degradation of proteins in lysosomes. Essential for adult male and female fertility. May play a role in digestion.
R027817c0g1_i01	4.468142529	4.229746688	4.277963567	4.535493494	4.450372604	4.157845087	4.393606545	4.100010519	4.440859898	4.056854327	4.041910056	4.177839162	4.236437515	4.049244886	4.113592288	4.080783471	3.904895517	4.212161648	4.1274731	3.80720993	3.652757296	3.768825916	4.118517636	4.005161835	3.792130858	4.086125545	3.804646151	3.763937486	4.347536592	4.182192796	4.201171082	4.203792351	3.815536468	3.713660927	3.840026606	3.609119865	3.907228151	g3535	Centrin-1	NAN	CETN2	Centrin-1	CETN1	cell division [GO:0051301]; cellular response to heat [GO:0034605]; centriole replication [GO:0007099]; mitotic cell cycle [GO:0000278]; nucleotide-excision repair [GO:0006289]	Plays a fundamental role in microtubule-organizing center structure and function (By similarity). Plays a role in sperm cilia formation (By similarity).
R027822c0g1_i01	4.02853984	4.011245469	4.072025485	4.267354045	4.026516539	4.280174261	4.068696002	3.254899312	3.52496637	3.18131019	2.535187237	2.692928078	2.874414199	3.635029604	3.604265006	3.655073139	3.310839361	3.137624715	3.594727492	3.765255814	3.767296509	3.578967009	4.174761636	4.113587824	4.098338597	4.564300226	4.494149843	3.954442891	4.133965786	4.31408853	4.269496094	4.527153714	5.421494663	5.588303763	5.330718104	5.4670603	5.278511052	g457	NAN	NAN	NA	NA	NA	NA	NA
R027825c0g2_i02	2.700705537	2.546325423	2.571303229	3.180997495	2.83317	2.585748248	2.836681378	2.770151914	2.854863892	2.771895572	2.569880244	2.656077203	2.759914579	2.871342583	2.938551848	2.619652244	2.82302718	3.008038388	2.91813172	3.005474032	2.895730479	2.804452938	3.090577063	3.168850759	3.019225403	2.720048602	2.59501863	3.038330192	2.96740557	3.252634769	3.087466223	2.738773101	-0.597778453	0.968694513	0.133063408	-0.467067288	0.058310704	g33631	Dickkopf-related protein 3	Dickkopf-3	DKK3	Dickkopf-related protein 3 (Dickkopf-3) (Dkk-3) (Lens fiber protein CLFEST4)	DKK3	Wnt signaling pathway [GO:0016055]; multicellular organism development [GO:0007275]; negative regulation of canonical Wnt signaling pathway [GO:0090090]	Antagonizes canonical Wnt signaling by inhibiting LRP5/6 interaction with Wnt and by forming a ternary complex with the transmembrane protein KREMEN that promotes internalization of LRP5/6. DKKs play an important role in vertebrate development, where they locally inhibit Wnt regulated processes such as antero-posterior axial patterning, limb development, somitogenesis and eye formation. In the adult, Dkks are implicated in bone formation and bone disease, cancer and Alzheimer disease (By similarity).
R027826c0g1_i01	-3.234156119	-3.234156119	-3.234156119	-3.234156119	-3.234156119	-3.234156119	-2.773408322	-3.234156119	-3.234156119	-3.234156119	-2.70557404	-3.234156119	-3.234156119	-2.783368582	-2.12740194	-3.234156119	-1.319090266	-3.234156119	-3.234156119	-3.234156119	-3.234156119	-3.234156119	-2.564481496	-3.234156119	-2.644116939	-3.234156119	-1.922168512	-3.234156119	-3.234156119	-0.979012124	-1.694226551	-2.152098332	2.996414582	3.244267228	2.951917914	2.636025029	2.366008038	g472	Orexin receptor type 2	Ox-2-R	NA	Orexin receptor type 2 (Ox-2-R) (Ox2-R) (Ox2R) (Hypocretin receptor type 2)	HCRTR2	G protein-coupled receptor signaling pathway [GO:0007186]; circadian sleep/wake cycle process [GO:0022410]; feeding behavior [GO:0007631]; neuropeptide signaling pathway [GO:0007218]; phospholipase C-activating G protein-coupled receptor signaling pathway [GO:0007200]; regulation of circadian sleep/wake cycle, wakefulness [GO:0010840]; regulation of cytosolic calcium ion concentration [GO:0051480]	Nonselective, high-affinity receptor for both orexin-A and orexin-B neuropeptides. Triggers an increase in cytoplasmic Ca(2+) levels in response to orexin-A binding.
R027827c0g1_i01	2.824269811	3.282560725	3.112199766	3.085594122	2.871077871	3.101516363	2.907586744	3.245292674	3.374442421	3.190911908	2.966924166	2.76392078	3.022486583	3.584359298	3.569925246	3.349845685	2.983844654	3.18336812	3.43250555	3.458044156	3.34953259	3.486398222	3.142781366	2.818929197	2.910087967	3.236878135	3.588587791	3.661464347	2.950363738	3.103540306	3.292428986	2.915632143	0.630374997	0.123677039	0.747754185	0.721744582	0.788178464	NA	Major facilitator superfamily domain-containing	NAN	MFSD6	NA	NA	NA	NA
R027828c0g1_i05	0.728188379	1.104229342	0.916974305	0.412987602	0.455394273	0.923287836	1.127981261	0.457702384	0.318190165	0.584469317	0.55586644	0.966777224	0.909196929	0.260261066	0.898010724	0.69261408	1.864117028	1.247559633	1.806693923	1.178136074	0.761902344	0.899389867	1.317183833	1.183366903	0.587296787	0.373400914	1.107604635	1.017188569	0.477271207	0.716900804	0.855473026	1.165491093	2.380633437	2.485639001	2.252999702	2.316679883	2.400480635	g18214	Synaptotagmin-15	NAN	NA	NA	NA	NA	NA
R027829c0g1_i01	6.724977936	6.719497656	6.747509424	6.742582038	6.794070324	6.728486437	6.682425486	6.824257192	6.690191375	6.754747743	6.842447372	6.868746418	6.897622896	6.765279931	6.721081734	6.684406307	6.682919982	6.64995174	6.767008777	6.616251916	6.578873529	6.660370934	6.574990418	6.550929564	6.516558955	6.83475787	6.664387892	6.707892423	6.727349677	6.69550823	6.712680911	6.725733398	6.041543585	6.105906723	6.025020854	5.960103406	6.059103312	g407	Inner nuclear membrane protein Man1	NAN	LEMD3	Inner nuclear membrane protein Man1 (LEM domain-containing protein 3)	LEMD3 MAN1	angiogenesis [GO:0001525]; negative regulation of BMP signaling pathway [GO:0030514]; negative regulation of activin receptor signaling pathway [GO:0032926]; negative regulation of transforming growth factor beta receptor signaling pathway [GO:0030512]; nuclear envelope organization [GO:0006998]; regulation of intracellular signal transduction [GO:1902531]	Can function as a specific repressor of TGF-beta, activin, and BMP signaling through its interaction with the R-SMAD proteins. Antagonizes TGF-beta-induced cell proliferation arrest.
R027832c0g2_i01	1.319788571	1.709513867	1.213042252	1.735694386	0.956321069	1.397012547	1.254264707	1.918693491	2.093922264	1.338712261	1.639690959	1.680198572	1.229122609	1.884549376	1.806579686	1.286769461	1.586085033	1.30386813	1.363603986	1.518371833	1.68887176	1.122996553	1.080747252	1.109110075	0.989657709	1.461028902	1.703973118	1.785988507	1.751371036	1.638852137	1.224346224	1.504191951	-1.38261982	-0.126586709	-0.211569934	0.354879251	0.058310704	g22656	Probable pathogenesis-related protein CaO19.2336	NAN	NA	Probable pathogenesis-related protein CaO19.2336	CAALFM_C110810WA CaO19.2336 CaO19.9872	pathogenesis [GO:0009405]	Secreted protein that acts as a virulence factor during infections.
R027834c0g1_i01	1.031486119	1.420731537	1.287559744	1.354230731	1.432578068	1.425571288	0.930266115	1.135505302	1.722314087	1.501886121	0.884610414	0.603691464	0.633783693	0.954794591	1.157875025	1.286769461	1.742409751	1.247559633	1.146330232	0.857158777	0.956247221	0.440548506	1.280371692	1.183366903	0.423668547	0.609336233	0.70451158	0.5617486	0.923915608	0.882975156	0.755061379	1.28744247	0.953165265	1.638683883	1.06140765	1.496605956	1.478469089	g10754	NAN	NAN	NA	NA	NA	NA	NA
R027835c0g1_i01	3.599434478	3.358703978	3.440817685	3.804261062	3.569211633	3.360091787	3.457117819	3.186269437	3.444127584	3.436690532	3.562664558	3.51259217	3.584420643	3.793479136	3.509085917	3.57425067	3.723796863	3.6958783	3.672385065	3.847978402	3.595539268	3.731102824	3.438440675	3.396630881	3.358291374	3.630075138	3.463642717	3.394601147	3.458112929	3.686295016	3.466579959	3.543612709	3.016325598	3.27044523	3.026013941	3.23655428	3.122345522	g31630	NAN	NAN	NA	NA	NA	NA	NA
R027836c1g1_i01	0.783375194	-0.385548279	1.250782063	0.341368331	1.002594394	-0.158350447	1.205069698	0.81021845	0.250647402	0.943740679	0.460477901	1.118960761	0.872927572	0.865020463	0.580824763	1.114551725	1.11628257	1.031131701	0.929886725	0.93491114	1.451531582	0.805713456	-0.218271451	1.447212454	0.637960072	0.747596479	1.072001081	0.614331557	0.524094529	0.14914016	0.530476692	0.687027436	0.911243684	0.123677039	0.532221218	0.774748011	0.788178464	NA	NAN	NAN	NA	NA	NA	NA	NA
R027838c0g2_i02	5.107307903	5.263285328	5.127016968	4.959879225	5.010526733	5.339499606	5.041527727	5.124643366	5.09381289	5.028339455	5.193736405	5.145069715	5.061607369	5.029190265	5.060518378	5.073308038	4.95788742	4.93916371	5.068883607	4.977367562	5.028079049	5.188204124	5.175531523	5.139780891	5.16035367	5.07505292	5.066703114	4.949489462	4.99687211	5.26830853	5.118340973	5.163446344	5.137748992	5.097203108	5.019621419	5.03088206	4.874785336	g2066	DDB1- and CUL4-associated factor 11	NAN	DCAF11	DDB1- and CUL4-associated factor 11 (WD repeat-containing protein 23)	DCAF11 WDR23 GL014 PRO2389	post-translational protein modification [GO:0043687]; proteasome-mediated ubiquitin-dependent protein catabolic process [GO:0043161]; protein ubiquitination [GO:0016567]	May function as a substrate receptor for CUL4-DDB1 E3 ubiquitin-protein ligase complex.
R027842c0g1_i01	1.281965274	0.91544745	1.490473847	1.943455341	0.90851424	1.481046756	1.278247116	1.564233305	1.671566577	1.676075361	1.916234549	1.289066185	1.939687138	0.47777297	1.839899551	1.546089648	0.787519617	1.751334187	1.420112447	1.300682221	1.514626278	1.446380417	1.037279954	0.55925478	0.101438223	1.312974759	1.176279512	1.785988507	1.628189197	0.882975156	1.909092604	1.239891659	2.567667294	2.85205283	2.664399416	2.909236231	2.417412884	NA	NAN	NAN	NA	NA	NA	NA	NA
R027846c0g1_i01	3.512281645	2.771942274	3.321750678	3.118101298	3.530255484	2.752832756	3.342366067	2.406346532	2.686166019	2.882685737	2.895779638	2.947945777	3.005834729	2.95349458	2.677977057	2.974869955	3.079098043	3.10630294	3.218180447	2.438949511	2.071134276	2.479936801	2.493297336	2.941676144	2.746563349	2.432911301	2.449999013	2.363754028	2.466013654	2.98674412	2.995100301	3.145908586	1.409778189	0.834757096	1.726977939	1.432076786	1.769705829	g8500	Polycystic kidney disease protein 1-like 2	NAN	PKD1L3	Polycystic kidney disease protein 1-like 2 (PC1-like 2 protein) (Polycystin-1L2)	Pkd1l2	detection of mechanical stimulus [GO:0050982]	May function as an ion-channel regulator. May function as a G-protein-coupled receptor (By similarity).
R027848c0g2_i02	4.195514512	4.322978975	3.973893188	4.109244905	4.268230468	4.110258256	4.291256486	4.410511447	4.355021088	4.473525999	4.706647541	4.656496807	4.496924494	4.233916835	4.11018247	3.965086027	4.221931689	4.237680671	4.237697276	4.326758764	4.376370519	4.338930561	4.139224586	4.075096414	3.857724402	4.41923809	4.553443891	4.524130639	4.344278576	4.048715431	4.263416727	4.104408391	5.0267934	5.256297568	4.934233758	4.952534828	5.047872313	g3742	T-complex protein 11-like protein 1	NAN	TCP11	T-complex protein 11-like protein 1	TCP11L1	NA	NA
R027849c0g3_i01	4.164669518	4.135491951	4.375142678	4.392221316	4.301001212	4.088097859	4.334788074	3.912440844	4.133876812	3.959100746	4.102407615	4.151604045	3.681981371	4.197599871	4.402726981	4.361701698	3.94682847	4.182433387	4.20590699	4.100827843	3.966615019	4.10989006	3.998990739	3.813880145	4.009738679	4.11515651	4.011441791	4.180516723	4.603331393	4.371121373	4.223263847	4.432506036	4.107709441	4.491169283	4.328260607	4.170240739	4.134147246	g11565	Universal stress protein Slr1101	USP Slr1101	NA	Universal stress protein Slr1101 (USP Slr1101)	slr1101	NA	NA
R027851c0g1_i01	1.738133499	1.619526373	1.923308112	2.014249928	1.090913237	1.775401632	1.456977649	1.004963667	0.444470735	0.584469317	-1.051436472	-0.621798914	-0.080832478	0.306466171	0.657580855	0.564565849	0.304798664	0.562275441	0.114757887	0.082941799	-0.478746989	-0.109138718	0.797818469	0.502371091	0.364724491	0.330035027	0.879475227	-0.024832393	2.536223581	2.337028369	2.152206012	2.392448171	5.400814998	5.399577304	5.181224495	5.461008904	5.259856407	g9439	Opsin-3	NAN	NA	Opsin-3 (Encephalopsin) (Panopsin)	OPN3 ECPN	G protein-coupled receptor signaling pathway [GO:0007186]; cellular response to light stimulus [GO:0071482]; detection of light stimulus [GO:0009583]; phototransduction [GO:0007602]; protein-chromophore linkage [GO:0018298]; regulation of circadian rhythm [GO:0042752]	May play a role in encephalic photoreception.
R027852c0g1_i01	4.777684985	4.629993216	4.794733517	4.66947432	4.743910222	4.810666832	4.781173457	4.715425425	4.771200238	4.899580465	4.645615202	4.743967874	4.625114378	4.642419553	4.772032378	4.864841591	4.878259268	4.905441165	4.700981468	4.657229314	4.712043871	4.871185885	4.991343705	5.230138981	5.329802235	4.807009305	4.749303384	4.420894525	4.875732189	4.922151481	4.758713175	4.690824257	4.17568464	4.195744971	3.985073534	3.96319778	4.149429908	g17787	Ras-related protein Rab-32B	NAN	NA	Ras-related protein Rab-38 (Melanoma antigen NY-MEL-1)	RAB38	Rab protein signal transduction [GO:0032482]; endosome to melanosome transport [GO:0035646]; intracellular protein transport [GO:0006886]; melanosome assembly [GO:1903232]; mitochondrion organization [GO:0007005]; phagosome acidification [GO:0090383]; platelet dense granule organization [GO:0060155]; positive regulation of phosphatidylcholine biosynthetic process [GO:2001247]; post-translational protein modification [GO:0043687]; protein localization to membrane [GO:0072657]; protein transport [GO:0015031]; small GTPase mediated signal transduction [GO:0007264]; vesicle-mediated transport [GO:0016192]	May be involved in melanosomal transport and docking. Involved in the proper sorting of TYRP1. Involved in peripheral melanosomal distribution of TYRP1 in melanocytes; the function, which probably is implicating vesicle-trafficking, includes cooperation with ANKRD27 and VAMP7 (By similarity). Plays a role in the maturation of phagosomes that engulf pathogens, such as S.aureus and M.tuberculosis (PubMed:21255211). Plays an important role in the control of melanin production and melanosome biogenesis (PubMed:23084991). In concert with RAB32, regulates the proper trafficking of melanogenic enzymes TYR, TYRP1 and DCT/TYRP2 to melanosomes in melanocytes (By similarity).
R027855c0g1_i01	4.781078404	5.04444283	4.937531901	4.953888556	4.996303916	4.845431064	4.897996343	4.658657834	5.105808156	4.937148676	4.995322563	4.904446401	4.957212198	5.008374957	5.098871616	4.934494715	4.871017596	4.923524563	5.079887062	4.743490849	4.806469561	4.812189324	5.093024087	4.775788401	4.992858016	5.070119334	4.953865903	4.918459206	5.083441967	4.771416508	4.830375788	4.924951622	4.621470512	4.574077135	4.636041518	4.47252898	4.454327962	g14337	39S ribosomal protein L37, mitochondrial	L37mt	MRPL37	39S ribosomal protein L37, mitochondrial (L37mt) (MRP-L37) (39S ribosomal protein L2, mitochondrial) (L2mt) (MRP-L2) (Mitochondrial large ribosomal subunit protein mL37)	MRPL37 MRPL2 RPML2 HSPC235	mitochondrial translational elongation [GO:0070125]; mitochondrial translational termination [GO:0070126]; translation [GO:0006412]	NA
R027856c0g1_i01	7.084187617	7.195582877	7.103882485	7.274259592	6.982631487	7.260924385	7.203332914	6.961124305	7.101866192	6.935533766	6.821605354	6.883434167	6.810416698	6.823041521	6.986293911	7.137553814	6.638830928	6.839857744	6.867584919	6.775309241	6.65085506	6.682500979	6.542324799	6.577850097	6.55331795	6.684142318	6.795013607	6.799444276	6.721083385	6.664473039	6.714910199	6.686365128	7.171020398	7.364809864	7.193637249	7.247828591	7.224146094	g19576	Cathepsin Z	NAN	CTSZ	Cathepsin Z (EC 3.4.18.1) (Cathepsin P) (Cathepsin X)	CTSZ	COPII vesicle coating [GO:0048208]; angiotensin maturation [GO:0002003]; endoplasmic reticulum to Golgi vesicle-mediated transport [GO:0006888]; epithelial tube branching involved in lung morphogenesis [GO:0060441]; negative regulation of neuron projection development [GO:0010977]; negative regulation of plasminogen activation [GO:0010757]; negative regulation of protein binding [GO:0032091]; neutrophil degranulation [GO:0043312]; positive regulation of neural precursor cell proliferation [GO:2000179]; positive regulation of neuron apoptotic process [GO:0043525]; proteolysis [GO:0006508]; proteolysis involved in cellular protein catabolic process [GO:0051603]; regulation of neuron death [GO:1901214]	Exhibits carboxy-monopeptidase as well as carboxy-dipeptidase activity (PubMed:10504234). Capable of producing kinin potentiating peptides (By similarity).
R027863c0g1_i01	4.240579676	4.264800272	4.163905815	4.324188734	4.395070663	4.166331093	4.320422998	4.207809673	4.359035673	4.206358785	4.311615523	4.431487407	4.496924494	4.472980373	4.366029609	4.454947031	4.159898251	4.25563608	4.343750996	4.308616848	4.166478101	4.129354726	4.134075645	4.169465312	4.043017129	4.442331127	4.311568935	4.420894525	4.350787267	4.457051103	4.4754936	4.194468279	3.956178821	4.021737428	4.126516442	3.94018064	3.954397561	g14400	KICSTOR complex protein C12orf66 homolog	NAN	C12orf66	KICSTOR complex protein C12orf66 homolog	si:ch211-125a15.1 zgc:136251	cellular response to amino acid starvation [GO:0034198]; cellular response to glucose starvation [GO:0042149]; negative regulation of TORC1 signaling [GO:1904262]; protein localization to lysosome [GO:0061462]	As part of the KICSTOR complex may function in the amino acid-sensing branch of the TORC1 signaling pathway.
R027863c0g1_i03	6.521931017	6.659611367	6.646719776	6.744318501	6.492487349	6.715534593	6.621041004	6.734406814	6.691783873	6.827341388	6.924605363	6.87544121	6.809217589	6.720655202	6.68658345	6.790183089	6.495500219	6.67284948	6.633724747	6.85622495	6.868759468	6.852687128	6.538432703	6.51902328	6.51486563	6.755024354	7.036963885	6.921188915	6.777731784	6.792648269	6.812342229	6.755627298	7.137323065	7.110238918	7.082069562	7.078981227	7.045073076	g22347	Aminopeptidase Ey	NAN	ENPEP	Aminopeptidase Ey (EC 3.4.11.20) (Aminopeptidase N)	ANPEP APDE	peptide catabolic process [GO:0043171]; proteolysis [GO:0006508]	Broad specificity aminopeptidase. Degrades a variety of peptides possessing various N-terminal amino acids including hydrophobic, basic and acidic amino acids. Preferentially hydrolyzes small peptides consisting of 4 or 5 amino acids. Hydrolyzes the N-terminal Xaa-Pro bonds in the chicken brain peptide Leu-Pro-Leu-Arg-PheNH2, the substance P fragment Arg-Pro-Lys-Pro and the bradykinin fragment Arg-Pro-Pro-Gly-Phe. Hydrolyzes the N-formylated peptides fMet-Leu-Phe, fMet-Ala-Gly-Ser-Glu and fMet-Nle-Leu-Phe-Nle-Tyr-Lys, but does not hydrolyze peptides with acetylation or pyroglutamic acid at N-terminus. Does not hydrolyze large peptides such as complete substance P, bradykinin or schistoFLRFamide.
R027865c0g1_i01	3.68162102	3.963273554	3.595488046	4.014570787	3.735989782	3.93262595	3.89733405	3.924529992	3.648194341	3.72141363	3.75584078	3.798402181	3.733460304	3.739768413	3.974248649	3.804284474	3.629674098	3.816909224	3.418704223	3.509777975	3.673642233	3.616233731	3.718509969	3.837068996	3.84699716	3.766452472	3.414738601	3.680084864	3.874183687	4.025217284	3.948038701	3.961480044	4.278192925	4.367269138	4.336604146	4.381482738	4.118700959	g14250	NAN	NAN	NA	NA	NA	NA	NA
R027869c0g1_i02	5.618650697	5.470524393	5.53140579	5.774073992	5.486069043	5.561619065	5.617319241	5.459779104	5.509534622	5.510890934	5.581518346	5.591372796	5.695234645	5.483417995	5.541344161	5.476126788	5.543483945	5.490214828	5.62628909	5.48679652	5.414632478	5.436281729	5.523440757	5.357882378	5.40486386	5.493873529	5.405704399	5.55314234	5.507093403	5.395175361	5.606594043	5.569020475	5.66797244	5.646098328	5.697540211	5.508723923	5.70295598	g13925	Ubiquitin-conjugating enzyme E2 Q1	NAN	UBE2Q1	NA	NA	NA	NA
R027871c0g1_i01	4.143733615	3.815743078	4.23153028	4.082038641	4.282366318	4.065591752	4.317532738	3.875553439	3.9222718	3.913433793	3.838788391	3.875230922	3.702793886	3.976089026	3.688987536	4.165990522	4.115648359	3.985624932	3.989574019	3.369807059	3.135391715	3.24604752	3.697720784	3.898980923	4.01454	3.528229475	2.9973854	3.201891201	3.644479165	3.737801686	3.874161963	3.950444182	2.526607547	2.515131704	2.510663383	2.485170484	2.515033951	g23005	Trimethylguanosine synthase	NAN	TGS1	Trimethylguanosine synthase (EC 2.1.1.-) (Nuclear receptor coactivator 6-interacting protein) (PRIP-interacting protein with methyltransferase motif) (PIMT) (PIPMT)	Tgs1 Ncoa6ip Pimt	7-methylguanosine RNA capping [GO:0009452]; 7-methylguanosine cap hypermethylation [GO:0036261]	Catalyzes the 2 serial methylation steps for the conversion of the 7-monomethylguanosine (m(7)G) caps of snRNAs and snoRNAs to a 2,2,7-trimethylguanosine (m(2,2,7)G) cap structure. The enzyme is specific for guanine, and N7 methylation must precede N2 methylation. Hypermethylation of the m7G cap of U snRNAs leads to their concentration in nuclear foci, their colocalization with coilin and the formation of canonical Cajal bodies (CBs). Plays a role in transcriptional regulation (By similarity).
R027872c0g1_i01	4.434059374	4.28932714	4.486101342	4.654777113	4.200367559	4.524175525	4.374265615	4.465328888	4.734586575	4.681940066	4.550382781	4.761421626	4.720049008	4.53978072	4.694461423	4.508132058	4.484861705	4.318485875	4.435703301	4.531468748	4.359283781	4.307947205	4.224056838	4.169465312	4.211385669	4.41664923	4.48740863	4.876019226	4.738525193	4.607037562	4.328921019	4.359296385	1.409778189	1.05154167	1.871792753	1.729230638	1.572173457	g7861	NAN	NAN	NA	NA	NA	NA	NA
R027874c0g1_i01	4.354294266	4.733719101	4.581747567	4.726810141	4.368813687	4.360023693	4.55691184	4.423347755	4.452179246	4.481371988	4.331970875	4.488496513	4.388697758	4.36795852	4.507530167	4.380839138	4.671499058	4.597237109	4.700981468	4.512573451	4.354980288	4.414919607	4.508980557	4.647217422	4.252610797	4.374582907	4.389566796	4.471655532	4.664696258	4.792447936	4.516966555	4.558987139	4.763718042	4.785499661	4.598373269	4.735749223	4.695522243	g22298	Fukutin-related protein	NAN	FKRP	Fukutin-related protein (EC 2.4.2.-) (Ribitol-5-phosphate transferase)	Fkrp	glycoprotein biosynthetic process [GO:0009101]; protein O-linked mannosylation [GO:0035269]; protein processing [GO:0016485]	Catalyzes the transfer of CDP-ribitol to ribitol 5-phosphate previously attached by FKTN/fukutin of to the phosphorylated O-mannosyl trisaccharide (N-acetylgalactosamine-beta-3-N-acetylglucosamine-beta-4-(phosphate-6-)mannose), a carbohydrate structure present in alpha-dystroglycan (DAG1) (By similarity). This constitutes the second step in the formation of the ribose 5-phosphate tandem repeat which links the phosphorylated O-mannosyl trisaccharide to the ligand binding moiety composed of repeats of 3-xylosyl-alpha-1,3-glucuronic acid-beta-1 (By similarity).
R027875c0g2_i01	5.040920271	5.072977393	4.994256768	5.209073529	4.87717264	5.108016925	5.034504376	5.171046432	5.29370795	5.214020643	5.338256983	5.337727252	5.330912502	5.08989271	4.989917078	5.323764866	5.065426641	4.907714024	4.996401594	5.077191235	5.052203225	5.098876106	5.183030048	5.109152548	5.125270094	5.167262127	5.148031322	5.193666462	5.185279724	5.075874294	5.174495569	5.086566026	6.244035262	6.142982591	6.097999913	6.20304168	6.197868535	g33729	Porphobilinogen deaminase	PBG-D	HMBS	Porphobilinogen deaminase (PBG) (EC 2.5.1.61) (Hydroxymethylbilane synthase) (HMBS) (Pre-uroporphyrinogen synthase)	hemC Dred_2163	peptidyl-pyrromethane cofactor linkage [GO:0018160]; protoporphyrinogen IX biosynthetic process [GO:0006782]	Tetrapolymerization of the monopyrrole PBG into the hydroxymethylbilane pre-uroporphyrinogen in several discrete steps.
R027878c0g2_i01	8.405575022	8.551768532	8.465699627	8.568772117	8.417871958	8.490299033	8.494643433	8.419038497	8.487459389	8.550055707	8.807171049	8.727535771	8.71554535	8.635522065	8.702832294	8.673378276	8.498343476	8.565427122	8.491566117	8.667091155	8.68592463	8.670488272	8.256287297	8.299588393	8.329596718	8.530942324	8.629017254	8.567053281	8.527669185	8.455994643	8.493896496	8.470134181	8.799752187	8.830447379	8.80163877	8.812646772	8.755516825	g19213	Putative phospholipase B-like 2	NAN	PLBD2	Putative phospholipase B-like 2 (EC 3.1.1.-) (76 kDa protein) (p76) (LAMA-like protein 2) (Lamina ancestor homolog 2) (Phospholipase B domain-containing protein 2) [Cleaved into: Putative phospholipase B-like 2 32 kDa form; Putative phospholipase B-like 2 45 kDa form]	PLBD2	lipid catabolic process [GO:0016042]	Putative phospholipase.
R027879c0g1_i02	4.743304435	5.000554038	4.934636257	4.452948293	4.754089674	4.95724144	5.016794937	4.904291871	4.821528784	5.073159172	5.427665873	5.024959522	5.232364794	4.920117626	4.510119817	4.840855993	5.103000848	4.89631375	5.053336402	5.066434741	5.186625196	5.01415861	4.803041449	4.94275501	4.928172311	5.045195115	4.999591411	4.581382664	4.630333057	4.56691441	4.519519452	4.706214659	4.441728517	4.367269138	4.409601	4.435974511	4.26150998	g27078	Protein still life, isoforms C/SIF type 2	NAN	TIAM1	T-lymphoma invasion and metastasis-inducing protein 1 (TIAM-1)	Tiam1 Tiam-1	NMDA selective glutamate receptor signaling pathway [GO:0098989]; Rac protein signal transduction [GO:0016601]; activation of GTPase activity [GO:0090630]; apoptotic process [GO:0006915]; brain-derived neurotrophic factor receptor signaling pathway [GO:0031547]; cardiac muscle hypertrophy [GO:0003300]; cell migration [GO:0016477]; cell-matrix adhesion [GO:0007160]; ephrin receptor signaling pathway [GO:0048013]; neuron projection extension [GO:1990138]; positive regulation of JUN kinase activity [GO:0043507]; positive regulation of Schwann cell chemotaxis [GO:1904268]; positive regulation of axonogenesis [GO:0050772]; positive regulation of cell migration [GO:0030335]; positive regulation of cell population proliferation [GO:0008284]; positive regulation of dendritic spine morphogenesis [GO:0061003]; positive regulation of neuron projection development [GO:0010976]; positive regulation of protein binding [GO:0032092]; protein localization to membrane [GO:0072657]; regulation of ERK1 and ERK2 cascade [GO:0070372]; regulation of GTPase activity [GO:0043087]; regulation of Rho protein signal transduction [GO:0035023]; regulation of dopaminergic neuron differentiation [GO:1904338]; regulation of epithelial to mesenchymal transition [GO:0010717]; regulation of insulin secretion involved in cellular response to glucose stimulus [GO:0061178]; regulation of modification of postsynaptic actin cytoskeleton [GO:1905274]; regulation of non-canonical Wnt signaling pathway [GO:2000050]; small GTPase mediated signal transduction [GO:0007264]	Modulates the activity of RHO-like proteins and connects extracellular signals to cytoskeletal activities. Acts as a GDP-dissociation stimulator protein that stimulates the GDP-GTP exchange activity of RHO-like GTPases and activates them. Activates RAC1, CDC42, and to a lesser extent RHOA. Required for normal cell adhesion and cell migration (By similarity). Affects invasiveness of T-lymphoma cells.
R027881c0g1_i01	2.671747929	3.014851118	2.891053369	3.289634863	2.258924748	2.912682332	2.55193623	2.756691008	2.808643277	2.846692799	2.069567504	2.786829359	2.523016065	2.776041973	3.12580316	3.095619126	2.792688672	3.1682809	2.837438688	2.72816744	2.321032034	2.686766718	2.909569356	2.578694856	2.467227988	2.994557179	2.939291475	3.277205716	2.880109047	3.080925278	2.935173134	2.686522848	0.630374997	1.274868657	1.020563427	1.398696547	1.307353424	g3384	Leishmanolysin-like peptidase	NAN	LMLN	Leishmanolysin-like peptidase (EC 3.4.24.-)	Lmln	cell adhesion [GO:0007155]; cell cycle [GO:0007049]; cell division [GO:0051301]	Metalloprotease.
R027882c0g1_i01	5.714052635	5.736197449	5.572966947	5.591266927	5.778097652	5.734218833	5.599583257	5.536614052	5.458061035	5.591034926	5.552899883	5.597864451	5.630176326	5.740631986	5.583757391	5.705952602	5.848869121	5.744057269	5.745794383	5.815768563	5.930607849	5.900069076	5.810011296	5.777489298	5.828116013	5.544551667	5.67260003	5.646047643	5.811930179	5.852778946	5.824585333	5.812951417	6.216329549	5.956705848	5.927587762	6.047505506	5.961464661	g13135	Membrane-associated phosphatidylinositol transfer	NAN	PITPNM1	Membrane-associated phosphatidylinositol transfer protein 1 (Drosophila retinal degeneration B homolog) (Phosphatidylinositol transfer protein, membrane-associated 1) (PITPnm 1) (Pyk2 N-terminal domain-interacting receptor 2) (NIR-2)	PITPNM1 DRES9 NIR2 PITPNM	brain development [GO:0007420]; lipid metabolic process [GO:0006629]; phosphatidylinositol biosynthetic process [GO:0006661]; phospholipid transport [GO:0015914]; phototransduction [GO:0007602]; protein transport [GO:0015031]	Regulates RHOA activity, and plays a role in cytoskeleton remodeling. Necessary for normal completion of cytokinesis. Plays a role in maintaining normal diacylglycerol levels in the Golgi apparatus. Binds phosphatidyl inositol phosphates (in vitro). May catalyze the transfer of phosphatidylinositol and phosphatidylcholine between membranes (By similarity). Necessary for maintaining the normal structure of the endoplasmic reticulum and the Golgi apparatus. Required for protein export from the endoplasmic reticulum and the Golgi. Binds calcium ions.
R027885c0g1_i01	3.098999599	2.91750913	3.060009334	2.995147484	3.101145836	2.741519077	2.820439924	2.873543426	3.005884531	2.996562958	2.321080845	2.988035739	2.635538185	3.415445655	3.702636574	3.378691238	3.373676829	3.386062923	3.576196916	3.18326744	3.24177745	3.501415025	2.945283555	3.357073355	3.1817214	3.042362199	3.393261341	3.530778723	3.065633797	3.158573912	3.401636554	3.426374262	4.611687647	4.655792279	4.577404726	4.613775003	4.57619488	g29266	Adenylate cyclase type 9	NAN	ADCY9	Adenylate cyclase type 9 (EC 4.6.1.1) (ATP pyrophosphate-lyase 9) (Adenylate cyclase type IX) (Adenylyl cyclase 9) (AC9) (Adenylyl cyclase type 10) (ACTP10)	Adcy9	adenylate cyclase-activating G protein-coupled receptor signaling pathway [GO:0007189]; adenylate cyclase-activating adrenergic receptor signaling pathway [GO:0071880]; cAMP biosynthetic process [GO:0006171]; in utero embryonic development [GO:0001701]	Adenylyl cyclase that catalyzes the formation of the signaling molecule cAMP in response to activation of G protein-coupled receptors. Contributes to signaling cascades activated by CRH (corticotropin-releasing factor), corticosteroids and by beta-adrenergic receptors.
R027889c0g1_i01	-1.455401551	-2.537890748	-3.234156119	-1.222009338	-1.756304233	-2.653586375	-1.707448774	-3.234156119	-1.850237628	-1.795877289	-1.76424773	-3.234156119	-2.709366434	-0.902265293	-1.890383889	-3.234156119	-1.319090266	-1.359238489	-0.950538421	-1.296227897	-2.578580713	-1.396324923	-3.234156119	-1.158166777	-2.226547783	-2.450156629	-1.438642902	-1.029698793	-3.234156119	-1.704630132	-2.767857259	-1.918355284	-0.180217673	0.044982704	-0.537780459	-0.467067288	-1.258665209	g31349	Pentraxin fusion protein	NAN	NA	Pentraxin fusion protein	pxn1	NA	NA
R027891c0g1_i02	4.589229725	4.91802409	4.791536263	5.209073529	4.581914566	5.03343875	4.874589951	5.261985535	5.297896576	5.017588156	4.698831705	4.56999664	4.616913798	4.71058485	5.039160563	5.049586205	4.709888006	4.954635141	4.996401594	5.068592465	5.154794621	5.029779507	5.212640377	4.871545778	4.889490396	4.964188459	5.391331643	5.212975928	4.736041274	5.140179911	4.846732568	4.8477513	4.17568464	3.817921808	4.233148325	3.767876923	4.347950639	NA	NAN	NAN	NA	NA	NA	NA	NA
R027893c0g2_i01	4.416711012	4.229746688	4.548040794	4.276983343	4.373223169	4.49415432	4.637922143	4.618292647	4.410233451	4.636987748	4.683071849	4.767192933	4.696894563	4.527641377	4.662226259	4.512476895	4.576751974	4.682005453	4.672188097	4.512573451	4.466892983	4.234953069	4.464548259	4.393249818	4.384569362	4.499720122	4.58536159	4.420894525	4.561857019	4.34763107	4.641726252	4.556563197	4.706653441	4.701405886	4.566805051	4.628248318	4.579959695	g8683	Protein zyg-11 homolog	NAN	ZYG11A	Protein zyg-11 homolog	zyg11 si:ch211-11m18.3 zgc:136612	NA	Probably acts as target recruitment subunit in an E3 ubiquitin ligase complex zyg11-cul2-elongin BC.
R027895c0g1_i01	1.392584304	1.974426989	1.723062715	1.557533874	1.133124559	1.179507548	1.498402866	1.329826831	1.28941128	1.338712261	0.884610414	1.006354359	0.758305088	1.483286964	0.657580855	0.752614012	1.148584237	1.247559633	1.626313074	2.076832968	1.54516815	1.603096433	1.422299112	1.972007888	1.587836275	0.456407717	1.656685355	1.563365279	0.777002508	1.078298291	0.822772887	1.744625168	0.993903015	1.527304038	1.284810839	1.807626079	0.680080947	NA	NAN	NAN	NA	NA	NA	NA	NA
R027896c0g2_i01	4.442655947	4.567191244	4.536627899	4.953888556	4.740501047	4.853335996	4.642548706	4.786696273	4.928056639	4.928565513	4.949948325	4.888649016	5.149510965	4.64691585	4.765544461	4.691747875	4.629201902	4.580239	4.603697738	4.740787244	4.728771408	4.725318361	4.501003078	4.308684557	4.19456002	5.019832719	4.93417088	5.026692019	4.760690091	4.742889013	4.696901128	4.606629878	4.745940294	5.029837863	4.84931558	4.695080692	4.902109638	g12973	DNA damage-regulated autophagy modulator protein	NAN	DRAM1	DNA damage-regulated autophagy modulator protein 1 (Damage-regulated autophagy modulator)	dram1 dram	apoptotic process [GO:0006915]; autophagy [GO:0006914]; regulation of autophagy [GO:0010506]	Lysosomal modulator of autophagy that plays a central role in p53/TP53-mediated apoptosis.
R027898c0g1_i01	4.634955352	4.840478013	4.810614358	4.901937766	4.600838885	4.70396365	4.688016186	4.330998507	4.536130693	4.384280692	4.219931239	4.398401261	4.18559213	4.221912473	4.366029609	4.580271568	4.396838379	4.536846321	4.303011739	4.424341495	4.315660029	4.347266348	4.464548259	4.266603992	4.456903846	4.257942588	4.484026174	4.085935881	4.542086574	4.71010652	4.501553571	4.634478162	4.470881006	4.494874798	4.737193256	4.411079952	4.59119555	g11789		ADP-ribosylarginine	ADPRH	[Protein ADP-ribosylarginine] hydrolase (ADP-ribosylarginine hydrolase) (hARH1) (EC 3.2.2.19) (ADP-ribose-L-arginine cleaving enzyme)	ADPRH ARH1	activation of GTPase activity [GO:0090630]; cellular protein modification process [GO:0006464]; intracellular protein transport [GO:0006886]; protein de-ADP-ribosylation [GO:0051725]	Specifically acts as a arginine mono-ADP-ribosylhydrolase by mediating the removal of mono-ADP-ribose attached to arginine residues on proteins.
R027900c0g1_i01	-3.234156119	-2.537890748	-3.234156119	-2.54999804	-3.234156119	-3.234156119	-3.234156119	-3.234156119	-3.234156119	-1.795877289	-3.234156119	-3.234156119	-3.234156119	-3.234156119	-3.234156119	-3.234156119	-1.319090266	-3.234156119	-1.681047884	-3.234156119	-3.234156119	-3.234156119	-3.234156119	-3.234156119	-3.234156119	-3.234156119	-3.234156119	-3.234156119	-3.234156119	-1.704630132	-3.234156119	-3.234156119	-1.875025374	-1.837609982	-1.330787045	-1.069241992	-1.058106464	NA	Protein phosphatase 1 regulatory subunit 12A	NAN	NA	NA	NA	NA	NA
R027901c0g2_i01	-3.234156119	-2.537890748	-2.575900427	-3.234156119	-2.103077258	-2.653586375	-2.424733455	-3.234156119	-2.614426213	-3.234156119	-3.234156119	-3.234156119	-3.234156119	-3.234156119	-3.234156119	-3.234156119	-3.234156119	-1.759830233	-2.665032836	-2.676451918	-1.787512239	-2.438692568	-3.234156119	-2.183054473	-3.234156119	-0.819645314	-0.663018425	-1.885516246	0.524094529	0.460771773	1.45522356	1.727487898	6.258736231	6.346385871	6.180269546	5.999603862	5.972963679	g30891	Fibroblast growth factor 7	FGF-7	NA	Fibroblast growth factor 7 (FGF-7) (Heparin-binding growth factor 7) (HBGF-7) (Keratinocyte growth factor)	FGF7 KGF	fibroblast growth factor receptor signaling pathway [GO:0008543]; positive regulation of cell division [GO:0051781]	Plays an important role in the regulation of embryonic development, cell proliferation and cell differentiation. Required for normal branching morphogenesis. Growth factor active on keratinocytes. Possible major paracrine effector of normal epithelial cell proliferation (By similarity).
R027904c0g1_i01	6.150393228	6.513201177	6.39930025	6.348430402	6.239486748	6.414419774	6.455406785	6.507095598	6.555860252	6.305523348	6.24091311	6.401312791	6.438532409	6.355527514	6.208487215	6.111689775	6.434582964	6.185483467	6.369804132	6.418976051	6.50116511	6.457793342	6.387586752	6.448314233	6.457840802	6.025985555	6.190131343	6.219419497	6.266427777	6.542531996	6.37626531	6.276986304	6.88931563	6.97351048	7.005645326	6.917487456	6.973174862	g5933	Protein henna	NAN	PAH	Protein henna (EC 1.14.16.1) (EC 1.14.16.4) (Phe-4-monooxygenase) (Phenylalanine-4-hydroxylase) (PAH) (Tryptophan 5-hydroxylase) (TRH) (Tryptophan 5-monooxygenase)	Hn pah Tph CG7399	L-phenylalanine catabolic process [GO:0006559]; eye pigment biosynthetic process [GO:0006726]; long-term memory [GO:0007616]; serotonin biosynthetic process [GO:0042427]; tyrosine biosynthetic process [GO:0006571]	NA
R027905c0g1_i01	3.820018756	3.894594148	3.990719146	3.770575013	3.873069704	4.000640157	3.801294344	3.571691118	3.779801934	3.84210299	4.15286209	3.804027716	3.886838616	3.773057118	3.396023481	3.615227809	3.623941491	3.462262871	3.512650754	3.786385372	3.897279774	3.747990531	3.987617124	3.760300948	3.852370751	3.894769482	3.575933775	3.629885919	3.517171989	3.340936606	3.379322436	3.674565328	3.477778457	3.386695548	3.625267122	3.601804766	3.687535288	NA	Multiple myeloma tumor-associated protein 2 homolog	NAN	C1orf35	NA	NA	NA	NA
R027908c0g2_i01	5.370952619	5.780125875	5.72147801	5.825834037	5.384886433	5.794309631	5.769949995	5.797126681	5.774414827	5.911601035	5.980076574	5.757143157	5.796735421	5.839204903	5.855248948	6.001637358	5.558588227	5.594066538	5.560251575	5.490019993	5.457413011	5.412645934	5.180534867	5.260473148	5.207241507	5.926678586	5.974473487	5.721394128	5.749263304	5.212184307	5.376702439	5.337315421	3.302382776	3.402563673	3.604688617	3.354411543	3.509478081	g6216	Carboxypeptidase D	NAN	CPM	Carboxypeptidase D (EC 3.4.17.22) (CPD-2) (Metallocarboxypeptidase D) (Fragment)	CPD	proteolysis [GO:0006508]	NA
R027909c0g1_i01	2.596704134	4.40607137	4.087751004	4.457189669	3.290223967	4.674520978	4.439525349	4.202854974	4.459676439	4.392625916	2.690394002	2.367828121	1.712257554	4.052637656	3.955369905	4.277410593	4.048760776	3.43100052	3.333003102	3.298058864	2.965138459	3.048910992	3.025331313	2.84203768	3.373321221	1.595293408	3.208859542	2.831789887	2.975851586	3.686295016	3.187175866	3.567885906	2.129581937	2.361241882	1.508069069	2.298695859	2.055828224	g26232	Failed axon connections homolog	NAN	FAXC	Failed axon connections homolog	Faxc	NA	May play a role in axonal development.
R027911c0g1_i01	2.62719165	1.974426989	1.458575393	2.037096625	2.333229967	2.382250146	1.77613876	2.423485471	2.465612335	2.442766453	1.661301589	2.48452611	2.613724914	2.234452159	2.252462346	2.393356839	3.359947563	2.432573761	2.538838241	2.792241288	2.759101743	2.50001377	2.945283555	2.671919925	2.548927925	2.809599558	2.929377584	2.667322117	2.581201058	2.720274741	2.416071905	2.20706295	4.672554129	5.006665158	4.685871978	4.758953665	4.712771108	g17486	NAN	NAN	NA	NA	NA	NA	NA
R027913c0g1_i01	3.95833472	4.017131335	3.910462631	4.281773997	4.076045539	3.871661886	3.957983068	4.10533064	4.175447445	3.953470807	4.252331694	4.190779958	4.225691917	4.373395208	4.256164455	4.109748593	3.951413333	4.077321866	4.053487642	3.916663345	3.949591094	3.860973442	3.952948185	3.819712394	3.84160348	4.292241654	4.167188327	4.158553431	3.999596278	3.849052561	4.095630333	3.773896626	3.763472305	3.864494927	3.897552391	3.707817666	3.694497949	g29571	Transmembrane protein 70 homolog, mitochondrial	NAN	TMEM70	Transmembrane protein 70 homolog, mitochondrial	CG7506	mitochondrial proton-transporting ATP synthase complex assembly [GO:0033615]	NA
R027914c0g1_i01	0.188775632	1.012924045	0.71578346	1.073977934	0.807868338	0.213263608	0.340114334	0.95868602	1.255354659	-0.263321852	0.190125975	0.187880099	0.178886047	1.039308125	0.657580855	1.286769461	0.467283288	1.2185592	0.306823073	0.546361451	0.708930895	0.310169376	0.946207465	0.31688181	0.637960072	0.903646461	1.632447241	1.165517372	0.326928453	0.983939745	0.918730386	0.946004078	2.696661258	2.973883327	2.930029335	2.500985858	3.004029933	NA	NAN	NAN	NA	NA	NA	NA	NA
R027915c0g2_i01	7.190727727	6.985745459	7.131330032	7.286229014	7.215940456	7.116770012	7.224317047	6.755708794	6.852050532	6.775636305	6.594031274	6.700242893	6.687894421	6.925133569	7.019845396	7.00430192	6.884568973	6.98844986	7.077581534	6.810544525	6.733573757	6.8040588	7.181110016	7.010871374	7.106876458	6.679290691	6.608790909	6.935467103	7.242426573	7.358173063	7.147986225	7.301915742	6.681349942	6.770664777	6.848970962	6.678516412	6.755748779	g25146	Eukaryotic translation initiation factor 4E	eIF-4E	EIF4E	Eukaryotic translation initiation factor 4E (eIF-4E) (eIF4E) (eIF-4F 25 kDa subunit) (mRNA cap-binding protein)	Eif4e	G1/S transition of mitotic cell cycle [GO:0000082]; behavioral fear response [GO:0001662]; cellular response to dexamethasone stimulus [GO:0071549]; lung development [GO:0030324]; negative regulation of neuron differentiation [GO:0045665]; negative regulation of translation [GO:0017148]; positive regulation of mitotic cell cycle [GO:0045931]; regulation of translation [GO:0006417]; regulation of translation at postsynapse, modulating synaptic transmission [GO:0099578]; stem cell population maintenance [GO:0019827]	Component of the CYFIP1-EIF4E-FMR1 complex which binds to the mRNA cap and mediates translational repression. In the CYFIP1-EIF4E-FMR1 complex this subunit mediates the binding to the mRNA cap (By similarity). Recognizes and binds the 7-methylguanosine-containing mRNA cap during an early step in the initiation of protein synthesis and facilitates ribosome binding by inducing the unwinding of the mRNAs secondary structures. May play an important role in spermatogenesis through translational regulation of stage-specific mRNAs during germ cell development.
R027918c1g2_i01	1.792948307	2.068122991	1.213042252	1.525577835	2.054467816	1.659958454	1.254264707	1.844282443	1.887067022	1.831480794	2.178490318	1.751805084	1.991353191	1.914692529	1.950808205	1.546089648	1.488510863	1.384412999	1.420112447	2.328045203	2.338575091	2.417973024	2.393408748	2.149210787	2.335288239	2.223730899	1.703973118	1.589866868	2.083831097	1.840796022	2.014203365	1.859203611	1.409778189	0.787197855	0.589197545	0.969200648	0.839334226	g11071	NAN	NAN	NA	NA	NA	NA	NA
R027919c0g1_i01	4.935233803	4.641470196	4.726056533	4.905046032	4.754089674	4.530762908	4.886340615	5.09553324	4.983718613	5.096335312	4.898558485	5.079322105	5.141910609	4.87099834	4.96370598	4.94417622	4.923297886	5.228165605	5.203760378	5.000155143	5.022662894	4.94077499	4.435543629	4.647217422	4.876362462	5.176473099	5.115610969	5.007160858	4.813479188	4.781970546	4.874918147	4.736511506	5.606908196	5.345193188	5.473750086	5.588606508	5.548208296	g31028	Zinc finger MIZ domain-containing protein 1	NAN	ZMIZ1	Zinc finger MIZ domain-containing protein 2 (PIAS-like protein Zimp7)	Zmiz2 D11Bwg0280e Zimp7	chromatin-mediated maintenance of transcription [GO:0048096]; positive regulation of transcription by RNA polymerase II [GO:0045944]; protein sumoylation [GO:0016925]; regulation of transcription by RNA polymerase II [GO:0006357]	Increases ligand-dependent transcriptional activity of AR and other nuclear hormone receptors.
R027924c0g1_i01	2.612028425	1.420731537	1.174288616	0.668455155	2.180583674	0.560928416	1.392520403	2.26137111	1.148077903	2.058235894	2.487592717	2.083225799	1.73264089	1.266670344	1.400506023	0.970394825	2.584137316	2.272479014	1.673566312	2.143854407	2.871832065	2.642295614	2.493297336	3.388805671	3.05695023	1.684080286	1.393762246	0.807366505	1.31860758	1.475068124	1.616539552	1.463369194	2.881702833	2.470663432	2.582579885	3.2830303	3.080435732	NA	NAN	NAN	NA	NA	NA	NA	NA
R027925c0g1_i01	-1.455401551	-0.658253352	-0.742203798	-0.294101321	-1.041749201	-1.074501766	-1.372683077	-0.563925973	-1.157075555	-0.759089461	-0.576486597	-0.621798914	-1.061095662	-0.902265293	-1.20690224	-2.515346253	-0.247148985	-0.063682955	-0.368814852	-0.13809661	-0.150402661	-0.450682767	0.230791884	0.178490428	-0.520864161	-0.473896386	-0.248675656	0.053425791	-0.944590606	0.460771773	0.055072544	-0.598885399	0.681149757	0.738017193	0.796956979	1.180361785	1.113176048	g13971	Branched-chain-amino-acid aminotransferase-like	NAN	NA	Branched-chain-amino-acid aminotransferase-like protein 2	At5g27410 F21A20_120	NA	NA
R027932c0g1_i01	2.148657994	2.218737176	2.914757179	2.712490629	1.867085936	2.382250146	2.55193623	1.792453547	1.909139285	2.07906807	2.117259078	2.17291315	1.772563423	2.445315621	2.501820751	1.981760496	2.395140168	2.36801232	2.318714667	1.970074724	2.071134276	2.100571977	2.493297336	2.479026984	2.723289641	2.359326253	2.107197449	2.166581403	2.984248444	3.201137544	2.764885556	2.98937333	5.511928141	5.189270429	5.032518273	5.271168479	5.29004889	g22929	Solute carrier organic anion transporter family	NAN	NA	Solute carrier organic anion transporter family member 4C1 (Oatp-R) (Solute carrier family 21 member 20)	Slco4c1 Oatp4c1 Slc21a20	cell differentiation [GO:0030154]; multicellular organism development [GO:0007275]; organic anion transport [GO:0015711]; sodium-independent organic anion transport [GO:0043252]; spermatogenesis [GO:0007283]	Organic anion transporter, capable of transporting pharmacological substances such as digoxin, ouabain, thyroxine, methotrexate and cAMP. May participate in the regulation of membrane transport of ouabain. Involved in the uptake of the dipeptidyl peptidase-4 inhibitor sitagliptin and hence may play a role in its transport into and out of renal proximal tubule cells. May be involved in the first step of the transport pathway of digoxin and various compounds into the urine in the kidney. May be involved in sperm maturation by enabling directed movement of organic anions and compounds within or between cells. This ion-transporting process is important to maintain the strict epididymal homeostasis necessary for sperm maturation. May have a role in secretory functions since seminal vesicle epithelial cells are assumed to secrete proteins involved in decapacitation by modifying surface proteins to facilitate the acquisition of the ability to fertilize the egg.
R027932c0g2_i01	0.015220071	-0.156287713	-0.245365958	-0.684705692	-0.318398969	-0.075974989	-0.347345573	-0.316228393	0.503694163	-0.490013929	-1.051436472	-1.403288318	-0.397800998	-0.70602993	0.065134101	-0.465990018	0.517617819	-0.213715907	-0.189005766	-0.13809661	-0.150402661	-0.52989008	-0.116580058	0.381398003	0.239079132	-0.725135425	-0.161335449	0.265557263	-0.249760891	-0.036195021	-0.124592912	-0.435562413	1.316501288	0.925415749	1.214118355	1.364525646	1.343238783	g22929	Solute carrier organic anion transporter family	NAN	NA	Solute carrier organic anion transporter family member 4C1 (Oatp-R) (Solute carrier family 21 member 20)	Slco4c1 Oatp4c1 Slc21a20	cell differentiation [GO:0030154]; multicellular organism development [GO:0007275]; organic anion transport [GO:0015711]; sodium-independent organic anion transport [GO:0043252]; spermatogenesis [GO:0007283]	Organic anion transporter, capable of transporting pharmacological substances such as digoxin, ouabain, thyroxine, methotrexate and cAMP. May participate in the regulation of membrane transport of ouabain. Involved in the uptake of the dipeptidyl peptidase-4 inhibitor sitagliptin and hence may play a role in its transport into and out of renal proximal tubule cells. May be involved in the first step of the transport pathway of digoxin and various compounds into the urine in the kidney. May be involved in sperm maturation by enabling directed movement of organic anions and compounds within or between cells. This ion-transporting process is important to maintain the strict epididymal homeostasis necessary for sperm maturation. May have a role in secretory functions since seminal vesicle epithelial cells are assumed to secrete proteins involved in decapacitation by modifying surface proteins to facilitate the acquisition of the ability to fertilize the egg.
R027934c0g1_i01	4.565811701	4.555105335	4.505744604	4.658465475	4.615801617	4.403743038	4.569114197	4.669473299	4.560740843	4.619318459	4.494292536	4.62823578	4.657458361	4.71058485	4.600380262	4.664675888	4.715289695	4.577386409	4.680886608	4.677163478	4.78743379	4.738053373	4.468644583	4.509669776	4.522417077	4.683233302	4.729443866	4.61079712	4.97386594	4.6803277	4.598914637	4.627566324	5.618352811	5.322435233	5.316024963	5.367053236	5.452881363	g2139	Serine/threonine-protein kinase LATS1	NAN	LATS1	NA	NA	NA	NA
R027936c0g1_i01	7.061343752	6.952344947	6.96320035	7.14613942	7.013325545	7.032826753	6.996620521	6.946377801	7.061170537	7.057326241	7.229086531	7.266238291	7.303991683	7.17439561	7.259937565	7.099793136	7.062518334	7.129012767	6.996864249	7.098806057	7.092688576	7.148945289	6.947931956	6.909917781	6.942769204	7.285732893	7.101846149	7.26384663	7.123456294	7.132798619	7.100180235	7.002663139	7.045232958	7.027593344	6.986552411	6.958871487	6.922924624	g12595	GATOR complex protein NPRL2	NAN	NPRL2	GATOR complex protein NPRL2 (Nitrogen permease regulator 2-like protein) (NPR2-like protein)	NPRL2	cellular response to amino acid starvation [GO:0034198]; cellular response to nitrogen starvation [GO:0006995]; negative regulation of TOR signaling [GO:0032007]; positive regulation of autophagy [GO:0010508]; regulation of autophagosome assembly [GO:2000785]	As a component of the GATOR1 complex functions as an inhibitor of the amino acid-sensing branch of the TORC1 pathway. The GATOR1 complex strongly increases GTP hydrolysis by RRAGA and RRAGB within RRAGC-containing heterodimers, thereby deactivating RRAGs, releasing mTORC1 from lysosomal surface and inhibiting mTORC1 signaling. The GATOR1 complex is negatively regulated by GATOR2 the other GATOR subcomplex in this amino acid-sensing branch of the TORC1 pathway.
R027938c0g1_i01	3.528524247	3.508283324	3.624527381	3.925541534	3.651383216	3.29966176	3.689487479	3.556234416	3.567222719	3.522845111	3.339563642	3.809631401	3.561814434	3.378071695	3.733990954	3.359525094	3.282008291	3.586634055	3.404769592	3.411203417	3.340854093	3.578967009	3.241843309	3.196009796	3.50197672	3.589276127	3.393261341	3.460710669	3.298934346	3.450846651	3.508306266	3.383254953	3.477778457	3.509006807	3.28935055	3.397295399	3.453117198	g27098	Glutathione S-transferase theta-1	NAN	NA	NA	NA	NA	NA
R027946c0g1_i01	6.287939066	6.201805841	6.214693732	6.198157592	6.264626024	6.233434068	6.178721248	6.426504711	6.416419751	6.281009004	6.35720022	6.177985307	6.074361496	5.935152356	6.460905803	6.224570915	6.125322811	6.14655988	6.058832894	6.201243667	6.242745892	6.249734575	5.859206447	5.796837332	5.800582279	5.961730544	5.956280724	5.759831231	6.121703918	6.032940862	5.912678268	5.789403971	3.721637673	3.433785731	4.07757768	3.301209436	3.895190825	NA	C-type mannose receptor 2	NAN	CD72	NA	NA	NA	NA
R027947c0g1_i01	-0.840527926	-2.537890748	-1.506151417	-1.457186284	-2.103077258	-3.234156119	-1.372683077	-2.559564179	-1.580476987	-0.915134072	-1.76424773	-1.627236398	-1.772158621	-3.234156119	-2.764754328	-1.679581355	0.467283288	-1.759830233	-3.234156119	-2.275239165	-1.787512239	-1.728728856	-2.108883041	-1.354341062	-3.234156119	-1.746286806	-1.660242845	-0.876721106	-2.716002787	-1.704630132	-1.694226551	-1.540788631	-3.234156119	-3.234156119	-3.234156119	-1.269327059	-2.114435989	NA	NAN	NAN	NA	NA	NA	NA	NA
R027948c0g1_i01	5.258595694	5.265759458	5.137128243	5.229054111	5.163469176	5.234461858	5.214629736	5.145451424	5.052266444	5.014887766	5.175078832	5.294420811	5.175801259	5.162346414	5.169375585	5.133783297	5.196732772	5.251617272	5.088629798	5.062109587	4.956031612	5.045233078	5.160416529	4.99780983	5.035999791	5.278376661	5.009035899	5.311809613	5.176146563	5.005569294	5.245608197	5.1918379	4.83831974	4.870675967	4.872453604	4.893847436	4.840670513	g29637	Angio-associated migratory cell protein	NAN	AAMP	Angio-associated migratory cell protein	AAMP	angiogenesis [GO:0001525]; cell differentiation [GO:0030154]; positive regulation of endothelial cell migration [GO:0010595]; ribosomal large subunit biogenesis [GO:0042273]; smooth muscle cell migration [GO:0014909]	Plays a role in angiogenesis and cell migration. In smooth muscle cell migration, may act through the RhoA pathway (By similarity).
R027951c0g2_i02	3.909558496	3.822481126	3.88668757	3.736083573	3.939991313	3.957286453	3.89345748	3.918498081	4.031950438	3.660518369	3.73561054	3.599264568	3.918322147	3.635029604	3.729553261	3.804284474	3.459867122	3.586634055	3.479796259	3.935701625	3.652757296	3.739571387	3.725373655	3.748119319	3.819824817	3.656647267	3.582274657	3.83766468	4.01196888	3.822033733	3.901821779	3.905436667	4.107709441	4.355088854	4.250914403	4.209271538	4.307649894	NA	Ciliogenesis-associated TTC17-interacting protein	NAN	CATIP	NA	NA	NA	NA
R027954c0g1_i01	3.152381425	3.272753914	3.339373797	3.35473769	3.38060245	3.29966176	3.254426021	3.311233345	3.48878197	3.694665878	3.22813542	3.368169731	3.33398089	3.253880802	3.321315453	3.565913702	3.027922706	3.291757146	3.218180447	3.312696799	3.063364628	2.729907892	3.566272069	3.316400542	3.111749963	3.062374892	3.062331168	3.482090699	3.540134889	3.180012691	3.128180698	3.23349069	2.780550971	3.362561235	2.918959237	3.158930609	2.958481128	g18527	Cytochrome c oxidase assembly factor 1 homolog	NAN	COA1	Cytochrome c oxidase assembly factor 1 homolog (Mitochondrial translation regulation assembly intermediate of cytochrome c oxidase protein of 15 kDa)	COA1 C7orf44 MITRAC15	mitochondrial respiratory chain complex I assembly [GO:0032981]; mitochondrial respiratory chain complex IV assembly [GO:0033617]	Component of the MITRAC (mitochondrial translation regulation assembly intermediate of cytochrome c oxidase complex) complex, that regulates cytochrome c oxidase assembly. MITRAC complexes regulate both translation of mitochondrial encoded components and assembly of nuclear-encoded components imported in mitochondrion. Required for assembly of mitochondrial respiratory chain complex I and complex IV.
R027958c0g1_i01	3.366296284	3.377128028	3.18223289	3.729085216	3.389336536	3.220380873	3.548697294	3.004595509	3.451666625	3.560367692	3.504072245	3.539819415	3.590017278	3.388849129	3.15918483	3.565913702	3.144624917	3.10630294	3.241887717	2.978187171	3.084313332	3.007435241	3.069154673	3.112948995	3.190233951	3.225089923	3.524177723	3.722620301	3.208655827	3.103540306	3.292428986	3.269457184	3.269577286	3.418259162	3.504572622	3.511002139	3.411467258	g23849	Transmembrane protein 65	NAN	TMEM65	Transmembrane protein 65	TMEM65	cardiac ventricle development [GO:0003231]; regulation of cardiac conduction [GO:1903779]	May play an important role in cardiac development and function. May regulate cardiac conduction and the function of the gap junction protein GJA1. May contribute to the stability and proper localization of GJA1 to cardiac intercalated disk thereby regulating gap junction communication (By similarity). May also play a role in the regulation of mitochondrial respiration and mitochondrial DNA copy number maintenance (PubMed:28295037).
R027959c0g1_i03	4.850556298	4.902208795	4.823194355	4.959879225	4.87717264	4.842786432	4.828637678	4.725825085	4.578065992	4.60143008	4.780094614	4.647137842	4.948524892	4.752912639	4.797696153	4.691747875	4.726032774	4.663294893	4.844674059	4.348232152	4.422341618	4.4820676	4.756891616	4.545305524	4.678802794	4.729859962	4.659200672	4.716801659	5.011323662	4.684083841	5.009950824	5.057717464	3.919641918	4.120986271	4.000908677	3.99146222	3.919165873	g33814		NAN	BCKDK	[3-methyl-2-oxobutanoate dehydrogenase [lipoamide]] kinase, mitochondrial (EC 2.7.11.4) (Branched-chain alpha-ketoacid dehydrogenase kinase) (BCKD-kinase) (BCKDHKIN)	BCKDK	branched-chain amino acid catabolic process [GO:0009083]; phosphorylation [GO:0016310]	Catalyzes the phosphorylation and inactivation of the branched-chain alpha-ketoacid dehydrogenase complex, the key regulatory enzyme of the valine, leucine and isoleucine catabolic pathways. Key enzyme that regulate the activity state of the BCKD complex.
R027960c0g1_i01	2.985917911	2.42760479	3.027764093	2.959712605	2.794239132	2.683580297	2.876502651	2.203015429	2.736411371	2.693007382	2.772120324	2.66846571	2.678199546	2.647317929	2.84318515	2.949458198	2.983844654	2.738632784	2.86822989	2.438949511	2.471731265	2.459576488	2.444217374	2.65896524	2.424574854	2.753259278	2.55689128	2.949025751	2.767863535	2.749248433	2.501198282	2.721565758	3.277848858	3.329740983	3.348304672	3.414098274	3.069765254	g17675	Short coiled-coil protein homolog	NAN	SCOC	Short coiled-coil protein homolog	Bm1_04115	NA	Positive regulator of amino acid starvation-induced autophagy.
R027961c0g2_i01	4.561871472	4.509903409	4.370864596	4.51529573	4.615801617	4.585573537	4.499412176	4.237185757	4.455932713	4.239121655	4.368559086	4.495466825	4.60314172	4.554214373	4.593070534	4.604895148	4.22950163	4.325303127	4.217910588	4.096604728	4.293343314	4.284988435	4.571260432	4.34553539	4.223877368	4.429547324	4.212857142	4.503369071	4.71349143	4.657583141	4.514409132	4.395009459	4.214983694	4.14004225	3.834145829	4.140258671	3.883052218	g28025	Transcription initiation factor TFIID subunit 9B	NAN	TAF9	Transcription initiation factor TFIID subunit 9B	TAF9B	DNA-templated transcription, initiation [GO:0006352]	Essential for cell viability. TAF9 and TAF9B are involved in transcriptional activation as well as repression of distinct but overlapping sets of genes. May have a role in gene regulation associated with apoptosis. TAFs are components of the transcription factor IID (TFIID) complex, the TBP-free TAFII complex (TFTC), the PCAF histone acetylase complex and the STAGA transcription coactivator-HAT complex. TFIID or TFTC are essential for the regulation of RNA polymerase II-mediated transcription (By similarity).
R027962c0g1_i04	3.183487438	3.191802947	2.98361777	3.299117074	3.090473415	3.028921023	3.260458429	2.98163633	3.18842712	2.870787587	2.811310475	2.566244598	2.971943092	3.137286212	3.327201597	3.083988966	2.992768659	3.153034233	2.966365032	2.792241288	3.063364628	2.913258885	3.193162426	3.159682929	2.89974447	3.225089923	3.158825557	3.07631314	3.312335279	3.378511384	3.03846663	3.165128947	3.102673346	2.816959687	2.862297583	3.01214828	2.862828157	g17720	Decapping and exoribonuclease protein	DXO	DXO	Decapping and exoribonuclease protein (DXO) (EC 3.1.13.-) (EC 3.6.1.-) (Dom-3 homolog Z)	dxo dom3z	RNA destabilization [GO:0050779]; mRNA catabolic process [GO:0006402]; nuclear mRNA surveillance [GO:0071028]; nucleic acid phosphodiester bond hydrolysis [GO:0090305]	Ribonuclease that specifically degrades pre-mRNAs with a defective 5' end cap and is part of a pre-mRNA capping quality control. Has decapping, pyrophosphohydrolase and 5'-3' exonuclease activities. Has decapping activity toward incomplete 5' end cap mRNAs such as unmethylated 5' end-capped RNA to release GpppN and 5' end monophosphate RNA. The 5' end monophosphate RNA is then degraded by the 5'-3' exoribonuclease activity, enabling this enzyme to decap and degrade incompletely capped mRNAs. Also possesses RNA 5'-pyrophosphohydrolase activity by hydrolyzing the 5' end triphosphate to release pyrophosphates (By similarity).
R027963c0g1_i01	3.839679198	6.005577787	6.000183036	6.349571641	3.847943802	5.980263376	5.99375265	3.805375024	4.263750045	3.575107667	1.617751687	2.367828121	2.789402624	2.784228595	3.503898237	3.709070092	5.244215057	4.516140922	4.26880213	-0.718330049	0.410263421	-0.899018119	0.946207465	1.219109545	0.734242608	1.907037293	3.738054334	3.722620301	3.804768623	5.355684545	4.844698083	4.923071118	8.993475785	9.454894219	9.154578503	9.357471059	9.069528865	g11342	NAN	NAN	NA	NA	NA	NA	NA
R027966c0g2_i01	4.279488984	4.229746688	4.098140255	4.613570303	4.092184418	4.421575519	4.314636677	4.284854532	4.648641689	4.5686612	5.033110302	4.901825487	4.950701628	4.759156042	4.484011728	4.413730703	4.403546026	4.473816731	4.579091824	4.639920884	4.581836786	4.593712119	4.128908262	3.790312476	4.024094969	4.861327451	4.809996628	4.85158641	4.721047275	4.416984782	4.496379099	4.336871449	4.943452842	5.034937196	5.011827602	5.014447842	4.963923028	NA	NAN	NAN	NA	NA	NA	NA	NA
R027969c0g2_i01	0.015220071	-0.658253352	-0.472502004	-0.082308255	-0.707862244	-1.074501766	-1.101153297	-0.863150263	-0.690836602	-0.759089461	-2.015354946	-0.885919179	-0.80461024	-0.533318649	-1.508540793	-0.76928756	-0.743881111	-1.759830233	-0.57426836	-0.060592796	-0.150402661	0.115695591	-0.446067304	-0.56500288	0.101438223	-0.819645314	-1.246592468	-0.388791198	-0.50785408	-1.420270447	-0.754220068	0.078571299	1.579982307	1.437736301	0.935233184	1.496605956	1.478469089	NA	NAN	NAN	NA	NA	NA	NA	NA
R027976c0g1_i01	3.915746473	3.710703231	4.040050684	4.187914497	3.769828762	3.887146114	3.905056082	3.724710516	4.001455187	3.947818811	3.912727369	4.041615485	3.987804596	3.914024348	4.036649069	3.880215731	3.802034897	3.869160847	3.821437888	3.74920305	3.885392876	3.718306036	3.981896514	3.796240585	4.084705833	3.887309253	3.686012417	3.820982055	3.966074336	3.737801686	3.917392507	3.709896349	3.588322175	3.402563673	3.245714935	3.076891743	3.43660123	g29106	Serine dehydratase-like	NAN	SDS	Serine dehydratase-like (EC 4.3.1.17) (L-serine deaminase) (L-serine dehydratase/L-threonine deaminase) (L-threonine dehydratase) (TDH) (EC 4.3.1.19) (SDH)	Sdsl Sds	L-serine catabolic process [GO:0006565]; threonine catabolic process [GO:0006567]	Has low serine dehydratase and threonine dehydratase activity.
R027977c0g1_i01	2.381087781	2.04526327	1.969309286	2.482147369	2.00985427	2.212358672	2.105935176	2.242180296	1.618968713	2.198113512	2.222766426	2.240853174	1.830449275	2.742822867	2.582778289	2.315928423	1.976350953	2.676010075	2.303774812	2.28415488	2.622559873	2.721382245	2.770489443	3.014678603	2.780784727	2.223730899	2.273163135	2.348314011	2.340825204	2.196831044	2.459262864	2.182120683	1.07208192	1.0107127	0.532221218	0.969200648	0.368010594	NA	NAN	NAN	NA	NA	NA	NA	NA
R027978c0g1_i01	5.870372986	6.102880255	5.983467733	4.527448289	5.874561776	5.949864597	5.917542358	6.2754078	5.369294977	5.921727746	5.681407254	5.375999552	5.107204635	4.8001022	4.780637795	5.064457997	5.50189441	5.939997824	5.439009753	5.814483447	5.803727433	5.589362973	5.354424391	5.627626482	5.486616866	5.269795724	5.597897314	4.801443256	4.801650149	4.607037562	4.906470066	5.297225477	5.070301121	4.991007291	5.126939226	5.055187618	5.072133227	NA	NAN	NAN	NA	NA	NA	NA	NA
R027979c0g1_i01	-3.234156119	-3.234156119	-3.234156119	-3.234156119	-3.234156119	-2.24075028	-3.234156119	-0.705794351	-1.157075555	-1.090126944	-1.76424773	-1.403288318	-3.234156119	-1.399241446	-0.847376119	-0.002154082	-1.97977061	-0.570671789	-0.813917521	-0.978534441	-2.578580713	-2.782280387	0.230791884	0.381398003	-0.050732802	-3.234156119	-3.234156119	-3.234156119	-0.50785408	-0.641577278	0.110310914	0.182836406	3.581655876	3.707286827	3.958289156	3.741492097	3.846011302	g20753	NAN	NAN	NA	NA	NA	NA	NA
R027980c0g1_i01	-3.234156119	-3.234156119	-3.234156119	-3.234156119	-3.234156119	-3.234156119	-3.234156119	-3.234156119	-3.234156119	-2.583399628	-3.234156119	-3.234156119	-3.234156119	-3.234156119	-3.234156119	-3.234156119	-3.234156119	-3.234156119	-3.234156119	-3.234156119	-3.234156119	-3.234156119	-3.234156119	-3.234156119	-3.234156119	-2.789543237	-0.925497287	-3.234156119	0.428877089	-0.036195021	0.403548995	1.310642782	5.515430185	5.533511566	5.603871888	5.566230657	5.501332034	g26738	NAN	NAN	NA	NA	NA	NA	NA
R027983c0g1_i01	-3.234156119	-2.537890748	-3.234156119	-2.54999804	-3.234156119	-3.234156119	-2.144139438	-3.234156119	-1.850237628	-3.234156119	-2.70557404	-3.234156119	-2.022414047	-2.783368582	-2.12740194	-3.234156119	-1.724439915	-3.234156119	-1.681047884	-3.234156119	-3.234156119	-3.234156119	-3.234156119	-2.614925534	-3.234156119	-3.234156119	-1.922168512	-3.234156119	-2.034805514	-1.420270447	-1.358012753	-2.777506393	3.16643252	3.410432762	3.323333018	3.023142644	3.111981659	g14572	Putative ammonium transporter 3	NAN	NA	Putative ammonium transporter 3	amt-3 M195.3	ammonium transmembrane transport [GO:0072488]	Involved in the uptake of ammonia.
R027985c0g1_i01	2.169523072	2.317438863	2.462929758	2.305229256	2.368995028	2.425310979	2.196816853	2.162757614	2.054856131	2.442766453	2.23722823	2.026608978	2.151320341	2.21035173	1.665026484	2.169545213	2.046598837	1.904857074	2.145195335	2.298933847	2.267085422	2.214309703	2.393408748	2.355993952	2.467227988	2.199838834	2.421990933	1.998722818	1.953054092	1.893657684	1.761618258	2.314255753	1.250788286	0.880798427	1.020563427	0.825872947	1.194009212	NA	Gastrula zinc finger protein XlCGF57.1	NAN	NA	NA	NA	NA	NA
R027987c0g1_i01	-0.182106334	1.147802666	-0.354468589	0.266007118	0.642369039	0.797823985	0.24596483	0.702009331	0.815564987	0.021324719	-0.000313387	-0.20540524	0.237115645	0.556356896	-0.248357961	-0.10489202	0.827973505	0.927417961	0.365554351	0.642196402	0.537240404	0.670526836	-0.116580058	0.613980435	0.480298567	0.285325103	0.794644131	0.450458451	1.264480719	0.594512827	1.065709078	0.614305886	2.42599707	2.440237717	2.582579885	2.262040963	2.199795893	g30274	NAN	NAN	NA	NA	NA	NA	NA
R027990c0g2_i01	2.62719165	2.177284783	2.292461179	2.323929852	2.403894863	2.411099698	2.385275646	2.034770412	2.093922264	2.11985114	0.884610414	1.655517542	0.909196929	1.83811983	2.025113349	1.822912356	1.699446875	1.751334187	1.626313074	0.687827706	1.206051133	1.122996553	1.805796633	1.885677808	1.950526214	1.017369406	1.815825806	1.762882559	2.003494784	2.8596529	1.761618258	2.348287	1.10963803	1.091246891	1.621671573	0.969200648	1.113176048	g21554	NAN	NAN	NA	NA	NA	NA	NA
R028003c0g1_i01	4.600797715	4.800083747	4.532803448	4.851272585	4.382001908	4.855961378	4.703597212	4.913419466	4.970659237	5.161270175	4.47916219	4.579867897	4.709803994	4.936738159	4.952325216	4.979129369	4.561837645	4.764578404	4.751404262	5.015894961	5.022662894	5.028052181	4.99702705	4.860271703	4.6201585	4.729859962	4.873419318	4.931469684	4.595131354	4.653757274	4.648739617	4.684177776	4.485239279	4.524181197	4.666145846	4.606483529	4.635283834	g14403	Zinc finger CCHC domain-containing protein 10	NAN	ZCCHC10	Zinc finger CCHC domain-containing protein 10	Zcchc10	NA	NA
R028004c0g1_i01	3.629864955	3.340041596	3.512477756	3.743048145	3.506366669	3.337726102	3.518812097	3.176193122	3.350445428	3.132319004	3.075536757	3.027041725	3.293392142	3.512263939	3.333063823	3.514854103	3.21495131	3.160677708	3.2340285	3.023382705	2.759101743	2.836386626	3.036412582	3.240168687	2.930555107	2.930670001	3.044071638	3.277205716	3.402810281	3.35984632	3.40716157	3.079925903	3.016325598	2.756504806	2.791228638	2.836309426	3.004029933	g12181	N-alpha-acetyltransferase 38-B, NatC auxiliary	NAN	NAA38	N-alpha-acetyltransferase 38, NatC auxiliary subunit (LSM domain-containing protein 1)	naa38 lsmd1 si:ch211-30G3.3	negative regulation of apoptotic process [GO:0043066]	Auxillary component of the N-terminal acetyltransferase C (NatC) complex which catalyzes acetylation of N-terminal methionine residues.
R028005c0g1_i02	6.235720988	6.080568917	5.908709622	6.008883941	6.197832797	6.15565692	6.177127689	6.075780361	6.137865198	6.012514797	6.22829938	6.26111194	6.289996	6.171951128	6.046671334	6.181564322	5.966786073	5.947749808	6.028484513	5.856299252	5.868562032	6.005653573	5.960125566	5.933552334	5.947157444	6.001144421	5.836731687	5.89614869	6.043506566	5.846088872	6.007569715	5.985054061	5.284535429	5.092319544	5.229066295	5.00060819	5.042425142	g30194	Flap endonuclease 1	FEN-1	FEN1	Flap endonuclease 1 (FEN-1) (EC 3.1.-.-) (Flap structure-specific endonuclease 1)	FEN1 BRAFLDRAFT_275596	DNA replication [GO:0006260]; DNA replication, removal of RNA primer [GO:0043137]; base-excision repair [GO:0006284]	Structure-specific nuclease with 5'-flap endonuclease and 5'-3' exonuclease activities involved in DNA replication and repair. During DNA replication, cleaves the 5'-overhanging flap structure that is generated by displacement synthesis when DNA polymerase encounters the 5'-end of a downstream Okazaki fragment. It enters the flap from the 5'-end and then tracks to cleave the flap base, leaving a nick for ligation. Also involved in the long patch base excision repair (LP-BER) pathway, by cleaving within the apurinic/apyrimidinic (AP) site-terminated flap. Acts as a genome stabilization factor that prevents flaps from equilibrating into structurs that lead to duplications and deletions. Also possesses 5'-3' exonuclease activity on nicked or gapped double-stranded DNA, and exhibits RNase H activity. Also involved in replication and repair of rDNA and in repairing mitochondrial DNA.
R028010c0g1_i01	5.898765797	6.079162935	5.993241847	5.763837812	5.894638562	5.885791144	6.075578073	5.933482484	5.811509348	5.975494374	5.877640552	5.724884962	5.829041824	6.005115941	5.735317805	5.838178511	5.748382213	5.780479827	5.887804613	5.696659976	5.757197188	5.719209562	5.803539573	5.926813058	5.859143516	5.885146579	5.749270764	5.649201285	5.741854176	5.549333153	5.88225546	5.898699708	5.011994287	4.92112132	4.993476599	5.065860028	4.97825821	g25227	Histone deacetylase complex subunit SAP130	NAN	SAP130	Histone deacetylase complex subunit SAP130 (130 kDa Sin3-associated polypeptide) (Sin3-associated polypeptide p130)	Sap130	negative regulation of transcription by RNA polymerase II [GO:0000122]	Acts as a transcriptional repressor. May function in the assembly and/or enzymatic activity of the mSin3A corepressor complex or in mediating interactions between the complex and other regulatory complexes (By similarity).
R028016c0g1_i01	2.016703145	2.546325423	2.057132176	2.081732442	2.220285904	2.127984662	2.145587484	2.034770412	2.341250339	2.159512952	2.020245319	2.42735674	2.041232762	2.109710186	2.324853208	2.35516201	2.113584436	2.154941543	1.928568044	2.478434966	2.132763581	1.991347513	2.12931508	2.371959227	2.066035699	2.034079283	1.749759977	2.07574687	2.273906647	2.175642571	2.541949098	1.744625168	2.333796969	2.744103778	2.677595986	2.516629737	2.606465987	NA	NAN	NAN	NA	NA	NA	NA	NA
R028017c0g1_i02	6.63407776	6.083376777	6.211108592	6.319602019	6.579015194	6.310106607	6.339801253	6.278943307	6.358443334	6.372448979	6.50346006	6.561000337	6.525800017	6.469063255	6.483483645	6.369332992	6.500201687	6.468632494	6.479402311	6.676203749	6.717740304	6.616790537	6.660737125	6.552681614	6.495248185	6.360971938	6.021894933	6.387464435	6.697020117	6.469325573	6.59718607	6.376537406	6.712195785	6.632843114	6.616069041	6.62449389	6.592020852	g31707	Alanine--glyoxylate aminotransferase 2, mitochondrial	NAN	AGXT2	Alanine--glyoxylate aminotransferase 2, mitochondrial (AGT 2) (EC 2.6.1.44) ((R)-3-amino-2-methylpropionate--pyruvate transaminase) (EC 2.6.1.40) (Beta-ALAAT II) (Beta-alanine-pyruvate aminotransferase) (D-AIBAT)	Agxt2	L-alanine catabolic process, by transamination [GO:0019481]; glycine biosynthetic process, by transamination of glyoxylate [GO:0019265]; glyoxylate catabolic process [GO:0009436]; positive regulation of nitric oxide biosynthetic process [GO:0045429]	Can metabolize asymmetric dimethylarginine (ADMA) via transamination to alpha-keto-delta-(NN-dimethylguanidino) valeric acid (DMGV). ADMA is a potent inhibitor of nitric-oxide (NO) synthase, and this activity provides mechanism through which the kidney regulates blood pressure.
R028023c0g1_i01	4.65358809	4.530625466	4.650420787	4.444427948	4.499604869	4.547100964	4.549540577	4.401890015	4.581506194	4.767849111	4.747631598	4.717384827	4.742837699	4.537361009	4.48927128	4.546772418	4.760405368	4.548545912	4.675093432	4.660093971	4.748591755	4.767338389	4.740045102	4.686048385	4.684839448	4.704614223	4.647153627	4.574763868	4.624973002	4.691566912	4.674167476	4.539480604	4.871491907	4.698195168	4.91207314	4.656766504	4.871717109	g5261	Conserved oligomeric Golgi complex subunit 6	COG	NA	Conserved oligomeric Golgi complex subunit 6 (COG complex subunit 6) (Component of oligomeric Golgi complex 6)	Cog6	glycosylation [GO:0070085]; intra-Golgi vesicle-mediated transport [GO:0006891]; protein transport [GO:0015031]	Required for normal Golgi function.
R028024c0g2_i01	1.119900099	1.231189471	1.358416594	1.425229703	1.047429548	0.560928416	1.392520403	0.702009331	1.071855383	1.031859708	1.240962263	1.4412136	1.712257554	1.463031567	0.866020994	1.286769461	0.905629459	1.358061209	1.243479454	1.271007681	1.280551676	1.40438905	0.89842045	1.288043168	0.824499487	1.783879461	1.142350666	1.200333476	0.992118001	1.638852137	1.297569405	1.263862963	-1.187800794	-1.141471371	-2.603590793	-2.573562509	-0.336573994	g18925	Endothelin-converting enzyme homolog	ECE	NA	Endothelin-converting enzyme 1 (ECE-1) (EC 3.4.24.71)	ECE1	peptide hormone processing [GO:0016486]; protein processing [GO:0016485]; proteolysis [GO:0006508]	Converts big endothelin-1 to endothelin-1.
R028025c0g2_i01	4.593096037	4.383466077	4.408918178	4.482379363	4.462839069	4.453128841	4.46063868	4.067671101	4.056879813	4.158225086	4.284020446	4.216318438	4.121340697	4.242855007	4.310657885	4.454947031	4.423483855	4.489075445	4.408029344	4.36237221	4.238331156	4.374709512	4.695300688	4.640642754	4.663599717	4.073032971	3.949024102	4.118156716	4.52492213	4.81660327	4.509280646	4.704026057	4.669413851	4.74562142	4.837605904	4.758953665	4.783045314	g24674	Quinone oxidoreductase PIG3	NAN	TP53I3	Quinone oxidoreductase PIG3 (EC 1.-.-.-) (Tumor protein p53-inducible protein 3) (p53-induced gene 3 protein)	TP53I3 PIG3	NADP metabolic process [GO:0006739]; regulation of apoptotic process [GO:0042981]	May be involved in the generation of reactive oxygen species (ROS). Has low NADPH-dependent beta-naphthoquinone reductase activity, with a preference for 1,2-beta-naphthoquinone over 1,4-beta-naphthoquinone. Has low NADPH-dependent diamine reductase activity (in vitro).
R028028c0g1_i01	5.120762332	4.758525816	4.884499706	4.9923905	4.9586547	4.95968454	4.9843596	4.729275045	4.789164412	4.668257166	4.732398688	4.770069951	4.974431433	5.063228653	5.035569984	4.928004094	4.821787945	5.116661209	4.941959861	5.123589635	5.057509809	4.944442618	5.068942617	4.907589697	4.910249737	4.803050045	4.779969148	5.074393525	5.108623431	5.183281615	5.059911816	5.050844903	4.157868776	4.379347447	4.349029672	4.189888127	4.316703408	g23862	Carbonic anhydrase 2	NAN	CA11	Carbonic anhydrase 1 (EC 4.2.1.1) (Carbonate dehydratase I) (Carbonic anhydrase I) (CA-I)	Ca1 Car1	one-carbon metabolic process [GO:0006730]	Reversible hydration of carbon dioxide.
R028029c0g2_i01	0.836528518	-0.658253352	-0.742203798	0.012965776	0.077155887	-0.438123994	-0.982421902	-0.705794351	0.026682475	-0.067460421	-0.478704503	-1.038646632	-0.586913932	0.260261066	0.368909052	0.564565849	-0.743881111	-0.213715907	-0.368814852	0.213479387	0.271022661	0.310169376	0.797818469	0.990026194	0.423668547	-0.399014013	-1.438642902	0.665065191	0.326928453	0.460771773	0.719975349	0.916062648	5.093916903	4.873525244	4.906479386	5.063199318	5.101241883	g10961	Golgi-associated plant pathogenesis-related protein	NAN	NA	Golgi-associated plant pathogenesis-related protein 1 (GAPR-1) (Golgi-associated PR-1 protein) (Glioma pathogenesis-related protein 2) (GliPR 2)	Glipr2 Gapr1	positive regulation of ERK1 and ERK2 cascade [GO:0070374]; positive regulation of epithelial cell migration [GO:0010634]; positive regulation of epithelial to mesenchymal transition [GO:0010718]	NA
R028031c0g1_i01	4.634955352	4.730140206	4.729402073	4.733819516	4.691906882	4.7299579	4.484027598	4.607085087	4.762133566	4.931432245	4.986789161	4.904446401	5.107204635	4.765372543	4.81873932	4.937729107	4.597376353	4.588763089	4.600644852	4.735364784	4.748591755	4.787898185	4.729841952	4.498805116	4.690850948	5.104305301	4.836762388	4.972331865	4.708432126	4.599101705	4.440896267	4.688612164	4.694346741	4.841869355	4.828760852	4.813800635	4.72981618	g29701	Protein SCO1 homolog, mitochondrial	NAN	SCO1	Protein SCO1 homolog, mitochondrial	Sco1	cell redox homeostasis [GO:0045454]; cellular copper ion homeostasis [GO:0006878]; mitochondrial respiratory chain complex IV assembly [GO:0033617]; negative regulation of proteasomal protein catabolic process [GO:1901799]	Copper metallochaperone essential for the maturation of cytochrome c oxidase subunit II (MT-CO2/COX2). Not required for the synthesis of MT-CO2/COX2 but plays a crucial role in stabilizing MT-CO2/COX2 during its subsequent maturation. Involved in transporting copper to the Cu(A) site on MT-CO2/COX2 (By similarity). Plays an important role in the regulation of copper homeostasis by controlling the abundance and cell membrane localization of copper transporter CTR1 (PubMed:25683716, PubMed:28973536).
R028032c1g1_i01	2.925869604	3.222694284	3.294905667	3.251070229	3.290223967	3.212207794	3.205236607	3.45151549	3.641617601	3.492108159	3.770829444	3.498783399	3.859294861	3.212013184	3.273341231	2.897251116	3.317957993	3.498904864	2.985215714	3.666145391	3.687399428	3.785280248	2.991567479	2.818929197	2.638741315	3.77051331	3.857883623	3.84318296	2.950363738	2.734834321	2.880613798	2.604418304	1.525448647	1.437736301	1.384750622	1.527819502	1.343238783	g5862	NAN	NAN	NA	NA	NA	NA	NA
R028037c0g1_i01	2.106000129	1.556256936	1.77578943	1.425229703	1.680432522	1.635718408	2.119274073	1.844282443	2.240396284	1.971762094	1.595473622	0.796626635	1.670606023	1.740522353	1.856275279	1.877828165	2.145945898	2.123997516	1.785341698	2.370639603	2.172434129	2.262117593	2.087307895	1.840494933	1.909872244	2.006798739	2.668377416	1.362825961	2.052231341	1.728881217	2.070998082	2.064215284	2.745193812	2.66737206	2.510663383	2.60708971	2.561474171	NA	NAN	NAN	NA	NA	NA	NA	NA
R028040c0g2_i03	3.859075314	3.673918833	3.416117571	3.57368588	3.522336416	3.695247745	3.592395455	3.875553439	3.878193674	3.714773039	3.810054204	3.932851054	3.931607568	3.714287921	4.014932256	3.790038924	3.969608456	3.772703901	3.872955724	3.982226351	3.949591094	3.789364674	3.495765323	3.760300948	3.594667628	3.920580616	3.810059177	3.826564392	3.716806182	3.875574668	3.59315967	3.692338991	4.103061827	4.106527267	3.90878733	3.850440043	3.977416262	g901	Docking protein 5	NAN	NA	NA	NA	NA	NA
R028042c0g1_i01	4.922998303	4.830484983	4.887497642	5.120926474	4.898743501	5.09251627	4.924832329	4.275445948	4.406359024	4.523778403	4.259434036	4.333756132	4.295862203	4.612847002	4.530671356	4.529726563	4.632060621	4.479939597	4.675093432	4.279106742	4.354980288	4.406966745	4.803041449	4.695594989	4.769645888	4.140480346	4.093636828	4.240292555	4.843788328	4.760784692	4.743506667	4.681955461	3.956178821	4.305312563	4.210628576	4.067777914	4.071344334	g10854	Queuine tRNA-ribosyltransferase catalytic subunit	NAN	QTRT1	Queuine tRNA-ribosyltransferase catalytic subunit 1 (EC 2.4.2.29) (Guanine insertion enzyme) (tRNA-guanine transglycosylase)	qtrt1	tRNA-guanine transglycosylation [GO:0101030]	Catalytic subunit of the queuine tRNA-ribosyltransferase (TGT) that catalyzes the base-exchange of a guanine (G) residue with queuine (Q) at position 34 (anticodon wobble position) in tRNAs with GU(N) anticodons (tRNA-Asp, -Asn, -His and -Tyr), resulting in the hypermodified nucleoside queuosine (7-(((4,5-cis-dihydroxy-2-cyclopenten-1-yl)amino)methyl)-7-deazaguanosine). Catalysis occurs through a double-displacement mechanism. The nucleophile active site attacks the C1' of nucleotide 34 to detach the guanine base from the RNA, forming a covalent enzyme-RNA intermediate. The proton acceptor active site deprotonates the incoming queuine, allowing a nucleophilic attack on the C1' of the ribose to form the product.
R028051c0g1_i01	6.317451626	5.986204703	5.702878251	5.928684541	6.342023775	5.903665179	5.902190901	6.367950907	6.093977143	5.936072271	6.761593084	5.849803439	6.400022195	6.382065573	6.680273694	6.027672625	6.383757026	5.949957031	5.894052394	6.185423605	6.056531691	6.099107503	6.021362871	6.151545557	6.181877743	6.131579529	6.003112986	5.569880302	5.993429753	6.483405091	5.983732381	6.069083347	6.32609181	6.335061171	5.66146375	6.27264108	5.63581753	NA	NAN	NAN	NA	NA	NA	NA	NA
R028052c0g1_i01	4.623659094	4.36050094	4.458143551	4.651079297	4.479295203	4.490779738	4.458016349	4.152348978	4.133876812	4.077706318	4.102407615	4.245552955	4.336382483	4.191457158	4.209126165	4.312717096	4.078406379	4.121073496	3.91288511	3.949817254	3.849132994	4.132573457	3.958784506	3.958344924	3.852370751	4.314662895	4.204660528	4.482304359	4.472168409	4.425985064	4.478120882	4.405822579	3.849230535	3.926172942	3.810380037	3.99146222	3.960186759	g7448	Mitochondrial ribosome-associated GTPase 1	NAN	MTG1	NA	NA	NA	NA
R028060c0g1_i01	4.363377984	4.162297444	4.138964885	4.582844746	4.337564076	4.299590752	4.337644005	3.653863939	3.980760917	4.025000117	3.436747267	3.864502722	3.840635804	4.185288179	4.120387841	4.193310098	4.362824217	4.461492488	4.376248126	4.146484066	3.983440401	4.198559173	4.276404331	4.240753606	4.288732326	3.97438256	4.030116317	3.949334908	4.337740388	4.398814001	4.260367409	4.325526898	5.400814998	5.742761047	5.454712479	5.608817233	5.452881363	g6844	Uridine phosphorylase 2	UPase 2	UPP2	Uridine phosphorylase 2 (UPase 2) (UrdPase 2) (EC 2.4.2.3)	UPP2	UMP salvage [GO:0044206]; nucleoside metabolic process [GO:0009116]; nucleotide catabolic process [GO:0009166]; pyrimidine nucleoside catabolic process [GO:0046135]; pyrimidine nucleoside salvage [GO:0043097]; uridine metabolic process [GO:0046108]	Catalyzes the reversible phosphorylytic cleavage of uridine and deoxyuridine to uracil and ribose- or deoxyribose-1-phosphate. The produced molecules are then utilized as carbon and energy sources or in the rescue of pyrimidine bases for nucleotide synthesis. Shows substrate specificity and accept uridine, deoxyuridine, and thymidine as well as the two pyrimidine nucleoside analogs 5-fluorouridine and 5-fluoro-2(')-deoxyuridine as substrates.
R028064c0g1_i01	1.427649528	1.190098447	1.425955678	1.39016693	1.290606928	1.075217191	1.325048079	1.711042459	1.973399491	1.438813524	1.403661658	1.4412136	1.627716146	0.769287115	0.580824763	1.06808172	0.467283288	0.515352926	0.04460045	1.616022082	1.514626278	1.903635328	0.89842045	1.288043168	0.480298567	2.060853526	1.772119763	1.785988507	1.770916297	0.716900804	1.093389752	0.885486627	0.77763363	0.26925216	0.644008936	0.666719336	0.735141903	g21410	Rhodopsin, GQ-coupled	NAN	NA	Histamine H2 receptor (H2R) (HH2R) (Gastric receptor I)	Hrh2	G protein-coupled receptor signaling pathway, coupled to cyclic nucleotide second messenger [GO:0007187]; chemical synaptic transmission [GO:0007268]; digestive tract development [GO:0048565]; epithelial cell morphogenesis [GO:0003382]; gastric acid secretion [GO:0001696]; gastrin-induced gastric acid secretion [GO:0001698]; gland development [GO:0048732]; histamine-induced gastric acid secretion [GO:0001697]; memory [GO:0007613]; negative regulation of arachidonic acid secretion [GO:1900139]; positive regulation of vasoconstriction [GO:0045907]; regulation of synaptic plasticity [GO:0048167]; toxin transport [GO:1901998]; visual learning [GO:0008542]	The H2 subclass of histamine receptors mediates gastric acid secretion. The activity of this receptor is mediated by G proteins which activate adenylyl cyclase.
R028065c0g1_i01	1.119900099	0.041487101	0.71578346	0.608702958	0.90851424	1.038708332	0.899672026	0.644700703	1.110469972	0.641603236	1.240962263	0.750757445	1.14036679	1.379040388	1.019315638	0.970394825	0.942944187	1.30386813	0.528635369	1.00868655	1.001001647	0.868835283	1.037279954	1.146716195	1.137836007	1.122779248	1.241833346	1.48080807	1.264480719	1.290280386	0.719975349	0.756258567	-0.862834666	-0.96822537	-2.166281287	-1.069241992	-1.258665209	g29526	NAN	NAN	NA	NA	NA	NA	NA
R028066c0g1_i01	5.614852355	5.39116424	5.367154685	5.616136711	5.55949132	5.446144314	5.471525603	5.285610565	5.418213624	5.598268721	5.517791093	5.502481426	5.437197374	5.650585238	5.728662276	5.509114245	5.67820134	5.806292333	5.775878177	5.671327133	5.725877398	5.705225876	5.767416656	5.766962642	5.840336802	5.684556901	5.432273364	5.674185275	5.711831194	5.3223309	5.531431599	5.489927606	6.423437787	6.418393711	6.423891973	6.429619692	6.48666114	g14554	Cytosolic arginine sensor for mTORC1 subunit 1	NAN	CASTOR1	Cytosolic arginine sensor for mTORC1 subunit 1 (GATS-like protein 3)	CASTOR1 GATSL3	cellular response to L-arginine [GO:1903577]; negative regulation of TORC1 signaling [GO:1904262]	Functions as an intracellular arginine sensor within the amino acid-sensing branch of the TORC1 signaling pathway. As a homodimer or a heterodimer with CASTOR2, binds and inhibits the GATOR subcomplex GATOR2 and thereby mTORC1. Binding of arginine to CASTOR1 allosterically disrupts the interaction of CASTOR1-containing dimers with GATOR2 which can in turn activate mTORC1 and the TORC1 signaling pathway.
R028068c0g1_i02	3.213936904	2.813120964	3.070599556	2.847866097	2.597228634	3.028921023	2.770588821	2.873543426	2.974827272	2.797261308	2.700866585	2.66846571	2.709387572	3.187531755	3.02800349	2.936582472	3.191887999	3.016487625	3.144627552	2.996435635	2.95379988	3.062475436	3.298171687	2.941676144	2.792013811	2.817471522	2.836946578	2.616669196	2.81569814	2.8596529	3.193584414	3.017845834	2.966023136	3.124996721	3.086630005	2.86103023	3.428271797	g7830	Galactosylgalactosylxylosylprotein 3-beta-glucuronosyltransferase	NAN	B3GAT2	Galactosylgalactosylxylosylprotein 3-beta-glucuronosyltransferase 3 (EC 2.4.1.135) (Beta-1,3-glucuronyltransferase 3) (Glucuronosyltransferase I) (GlcAT-I) (UDP-GlcUA:Gal beta-1,3-Gal-R glucuronyltransferase) (GlcUAT-I)	B3GAT3	chondroitin sulfate proteoglycan biosynthetic process [GO:0050650]; dermatan sulfate proteoglycan biosynthetic process [GO:0050651]; glycosaminoglycan biosynthetic process [GO:0006024]; glycosaminoglycan metabolic process [GO:0030203]; heparan sulfate proteoglycan biosynthetic process [GO:0015012]; positive regulation of catalytic activity [GO:0043085]; positive regulation of intracellular protein transport [GO:0090316]; protein glycosylation [GO:0006486]	Glycosaminoglycans biosynthesis (PubMed:25893793). Involved in forming the linkage tetrasaccharide present in heparan sulfate and chondroitin sulfate. Transfers a glucuronic acid moiety from the uridine diphosphate-glucuronic acid (UDP-GlcUA) to the common linkage region trisaccharide Gal-beta-1,3-Gal-beta-1,4-Xyl covalently bound to a Ser residue at the glycosaminylglycan attachment site of proteoglycans. Can also play a role in the biosynthesis of l2/HNK-1 carbohydrate epitope on glycoproteins. Shows strict specificity for Gal-beta-1,3-Gal-beta-1,4-Xyl, exhibiting negligible incorporation into other galactoside substrates including Galbeta1-3Gal beta1-O-benzyl, Galbeta1-4GlcNAc and Galbeta1-4Glc. Stimulates 2-phosphoxylose phosphatase activity of PXYLP1 in presence of uridine diphosphate-glucuronic acid (UDP-GlcUA) during completion of linkage region formation (PubMed:24425863).
R028069c0g1_i05	1.495322287	4.964455609	5.098839915	4.821971541	2.00985427	4.264450697	4.826606164	4.406207171	3.706073583	4.041015136	2.65851225	2.412703274	3.022486583	2.185841851	1.823335809	3.549093827	3.851931622	3.190852973	3.532010212	-0.306837892	-0.150402661	-0.702680521	-2.564481496	-0.448268037	-1.415944388	2.223730899	4.559884172	3.710594746	0.737811515	2.499320303	3.274404137	3.463074614	3.678553618	4.144767175	4.016571898	4.573208029	4.256813779	NA	NAN	NAN	NA	NA	NA	NA	NA
R028073c0g1_i01	5.722901976	5.668625424	5.584097054	5.820905381	5.649492083	5.553554956	5.723759453	5.653805246	5.76385513	5.799960367	5.701102879	5.746957211	5.734928634	5.643852713	5.576362734	5.641955768	5.514342714	5.493244908	5.509067965	5.595540895	5.473382382	5.431062693	5.495607554	5.319292609	5.54419826	5.771211205	5.743624329	5.819836727	5.643230304	5.481884525	5.608993295	5.60230525	5.075055304	5.249733263	5.450874625	5.273472287	5.361783233	g28465	Emerin homolog 1	NAN	EMD	NA	NA	NA	NA
R028078c0g2_i02	2.230366613	2.04526327	1.875791718	2.342391145	2.51979593	2.244773444	1.965289472	1.989454093	1.722314087	1.729758823	2.58126163	2.17291315	2.181290362	2.3492615	1.965978553	2.031047415	2.395140168	2.026972016	2.111275035	2.370639603	2.321032034	2.189798232	2.358514193	2.592387253	2.508656214	2.047528515	1.749759977	2.037748813	2.099375158	2.196831044	1.984944948	2.117810582	2.55411014	2.640860307	2.624069601	3.01214828	2.706292066	g27541	Beta-1,4-glucuronyltransferase 1	NAN	B4GAT1	Beta-1,4-glucuronyltransferase 1 (EC 2.4.1.-) (I-beta-1,3-N-acetylglucosaminyltransferase) (iGnT) (N-acetyllactosaminide beta-1,3-N-acetylglucosaminyltransferase) (Poly-N-acetyllactosamine extension enzyme) (UDP-GlcNAc:betaGal beta-1,3-N-acetylglucosaminyltransferase 1)	B4GAT1 B3GNT1 B3GNT6	keratan sulfate biosynthetic process [GO:0018146]; protein O-linked glycosylation [GO:0006493]; protein O-linked mannosylation [GO:0035269]	Beta-1,4-glucuronyltransferase involved in O-mannosylation of alpha-dystroglycan (DAG1). Transfers a glucuronic acid (GlcA) residue onto a xylose (Xyl) acceptor to produce the glucuronyl-beta-1,4-xylose-beta disaccharide primer, which is further elongated by LARGE1, during synthesis of phosphorylated O-mannosyl glycan (PubMed:25279699, PubMed:25279697). Phosphorylated O-mannosyl glycan is a carbohydrate is a carbohydrate structure present in alpha-dystroglycan (DAG1), which is required for binding laminin G-like domain-containing extracellular proteins with high affinity (PubMed:25279699, PubMed:25279697). Required for axon guidance; via its function in O-mannosylation of alpha-dystroglycan (DAG1) (By similarity).
R028079c0g1_i01	1.495322287	1.420731537	1.250782063	1.919063522	1.592400869	1.001251539	1.498402866	2.406346532	2.480430062	2.580628797	1.916234549	2.17291315	2.225109423	1.599187464	2.067926203	1.956470887	1.721088235	2.286520084	2.226662838	2.298933847	2.191867697	1.977094157	3.203030901	3.093823133	3.066229292	2.550932274	1.582714063	2.112769755	1.291797975	1.439955694	1.877598618	1.744625168	3.506218556	3.545195961	3.497148441	3.55711772	3.3153714	NA	NAN	NAN	NA	NA	NA	NA	NA
R028085c0g1_i01	3.826602051	3.835863541	3.715060737	3.991361662	3.796339848	3.824186372	3.866025845	3.66110722	3.737252883	3.68790073	3.521901142	3.420378079	3.515510752	3.936235678	3.633062219	3.59897635	3.702196402	3.772703901	3.600851833	3.298058864	3.24177745	3.597720697	3.550898989	3.465210965	3.335448874	3.630075138	3.810059177	3.557880071	3.785679659	3.970903869	4.029106	3.744382771	3.786844194	3.915153112	3.840026606	3.862732917	3.788603327	g2003	Mitochondrial potassium channel	MITOK	CCDC51	Coiled-coil domain-containing protein 51	Ccdc51	NA	NA
R028090c0g1_i01	4.965376119	5.12568575	4.940421745	5.366185965	5.06059826	5.181024001	5.072716438	4.91644921	5.110578476	5.166146172	5.123463843	5.286405317	5.302218986	5.507105514	5.513220574	5.263175475	5.345224122	5.292197172	5.402662139	5.528150124	5.543134578	5.47102486	5.222376958	5.30273032	5.343223124	5.515811068	5.472085206	5.539610731	5.317424247	5.420164015	5.39489166	5.237949755	4.885091649	4.833114003	4.923195999	4.908744611	4.890029349	g4304	Activin receptor type-1	NAN	ACVRL1	Activin receptor type-1 (EC 2.7.11.30) (Activin receptor type I) (ACTR-I) (Activin receptor-like kinase 2) (ALK-2) (Serine/threonine-protein kinase receptor R1) (SKR1) (TGF-B superfamily receptor type I) (TSR-I)	ACVR1 ACVRLK2	BMP signaling pathway [GO:0030509]; BMP signaling pathway involved in heart development [GO:0061312]; G1/S transition of mitotic cell cycle [GO:0000082]; activin receptor signaling pathway [GO:0032924]; acute inflammatory response [GO:0002526]; atrial septum primum morphogenesis [GO:0003289]; atrioventricular valve morphogenesis [GO:0003181]; branching involved in blood vessel morphogenesis [GO:0001569]; cardiac muscle cell fate commitment [GO:0060923]; cellular response to BMP stimulus [GO:0071773]; determination of left/right symmetry [GO:0007368]; embryonic heart tube morphogenesis [GO:0003143]; endocardial cushion cell fate commitment [GO:0061445]; endocardial cushion fusion [GO:0003274]; endocardial cushion morphogenesis [GO:0003203]; gastrulation with mouth forming second [GO:0001702]; germ cell development [GO:0007281]; heart development [GO:0007507]; in utero embryonic development [GO:0001701]; mesoderm formation [GO:0001707]; mitral valve morphogenesis [GO:0003183]; negative regulation of activin receptor signaling pathway [GO:0032926]; negative regulation of extrinsic apoptotic signaling pathway [GO:2001237]; negative regulation of signal transduction [GO:0009968]; neural crest cell migration [GO:0001755]; pathway-restricted SMAD protein phosphorylation [GO:0060389]; pattern specification process [GO:0007389]; peptidyl-threonine phosphorylation [GO:0018107]; pharyngeal system development [GO:0060037]; positive regulation of bone mineralization [GO:0030501]; positive regulation of cell migration [GO:0030335]; positive regulation of determination of dorsal identity [GO:2000017]; positive regulation of epithelial to mesenchymal transition involved in endocardial cushion formation [GO:1905007]; positive regulation of osteoblast differentiation [GO:0045669]; positive regulation of pathway-restricted SMAD protein phosphorylation [GO:0010862]; positive regulation of peptidyl-tyrosine phosphorylation [GO:0050731]; positive regulation of transcription by RNA polymerase II [GO:0045944]; positive regulation of transcription, DNA-templated [GO:0045893]; protein phosphorylation [GO:0006468]; regulation of ossification [GO:0030278]; smooth muscle cell differentiation [GO:0051145]; transforming growth factor beta receptor signaling pathway [GO:0007179]; ventricular septum morphogenesis [GO:0060412]	On ligand binding, forms a receptor complex consisting of two type II and two type I transmembrane serine/threonine kinases. Type II receptors phosphorylate and activate type I receptors which autophosphorylate, then bind and activate SMAD transcriptional regulators. Receptor for activin. May be involved for left-right pattern formation during embryogenesis (By similarity).
R028092c0g1_i04	1.945905227	1.899932246	1.668335638	1.735694386	1.592400869	1.922919107	1.707144813	1.501054393	1.387007794	0.800566964	1.429079851	1.655517542	1.583512024	1.973152785	1.950808205	1.675716317	1.677475932	1.435715105	1.179445529	1.68515309	1.962180797	2.152232036	1.551506241	1.288043168	0.909440701	2.07405659	2.141953171	2.423912888	1.670429281	1.403967333	1.616539552	1.35595327	1.579982307	1.742077768	2.252999702	1.398696547	2.098448439	g5224	Beta-2 adrenergic receptor	NAN	NA	Beta-2 adrenergic receptor (Beta-2 adrenoreceptor) (Beta-2 adrenoceptor)	ADRB2	activation of adenylate cyclase activity [GO:0007190]; adenylate cyclase-activating adrenergic receptor signaling pathway [GO:0071880]; adenylate cyclase-modulating G protein-coupled receptor signaling pathway [GO:0007188]; bone resorption [GO:0045453]; brown fat cell differentiation [GO:0050873]; cellular response to amyloid-beta [GO:1904646]; desensitization of G protein-coupled receptor signaling pathway by arrestin [GO:0002032]; diet induced thermogenesis [GO:0002024]; heat generation [GO:0031649]; negative regulation of multicellular organism growth [GO:0040015]; negative regulation of smooth muscle contraction [GO:0045986]; norepinephrine-epinephrine-mediated vasodilation involved in regulation of systemic arterial blood pressure [GO:0002025]; positive regulation of AMPA receptor activity [GO:2000969]; positive regulation of MAPK cascade [GO:0043410]; positive regulation of autophagosome maturation [GO:1901098]; positive regulation of bone mineralization [GO:0030501]; positive regulation of cold-induced thermogenesis [GO:0120162]; positive regulation of lipophagy [GO:1904504]; positive regulation of mini excitatory postsynaptic potential [GO:0061885]; positive regulation of protein kinase A signaling [GO:0010739]; positive regulation of protein serine/threonine kinase activity [GO:0071902]; positive regulation of protein ubiquitination [GO:0031398]; positive regulation of transcription by RNA polymerase II [GO:0045944]; receptor-mediated endocytosis [GO:0006898]; regulation of sodium ion transport [GO:0002028]; response to cold [GO:0009409]	Beta-adrenergic receptors mediate the catecholamine-induced activation of adenylate cyclase through the action of G proteins. The beta-2-adrenergic receptor binds epinephrine with an approximately 30-fold greater affinity than it does norepinephrine (By similarity).
R028101c0g1_i03	3.393155352	3.106038307	2.938077817	3.107346752	3.035893932	3.179044439	3.19896831	3.235621638	3.123830561	3.112247018	3.22813542	3.456545896	3.251628333	2.924159527	3.139248657	3.207037864	3.332090742	3.270721024	3.202156367	3.369807059	3.165192644	3.26376991	3.343488217	2.962913638	3.388196102	3.176949587	3.393261341	3.094936076	3.390227507	3.312099028	3.141500796	3.010780215	3.52023109	3.587457714	3.272054355	3.430707699	3.461304816	g29525	Citramalyl-CoA lyase, mitochondrial	NAN	CLYBL	Citramalyl-CoA lyase, mitochondrial (EC 4.1.3.25) ((3S)-malyl-CoA thioesterase) (EC 3.1.2.30) (Beta-methylmalate synthase) (EC 2.3.3.-) (Citrate lyase subunit beta-like protein) (Citrate lyase beta-like) (Malate synthase) (EC 2.3.3.9)	CLYBL CLB	protein homotrimerization [GO:0070207]; regulation of cobalamin metabolic process [GO:0106064]	Mitochondrial citramalyl-CoA lyase indirectly involved in the vitamin B12 metabolism (PubMed:29056341). Converts citramalyl-CoA into acetyl-CoA and pyruvate in the C5-dicarboxylate catabolism pathway (PubMed:29056341). The C5-dicarboxylate catabolism pathway is required to detoxify itaconate, a vitamin B12-poisoning metabolite (PubMed:29056341). Also acts as a malate synthase in vitro, converting glyoxylate and acetyl-CoA to malate (PubMed:29056341, PubMed:24334609). Also displays malyl-CoA thioesterase activity (PubMed:29056341). Also acts as a beta-methylmalate synthase in vitro, by mediating conversion of glyoxylate and propionyl-CoA to beta-methylmalate (PubMed:24334609, PubMed:29056341). Also has very weak citramalate synthase activity in vitro (PubMed:24334609, PubMed:29056341).
R028103c0g1_i02	4.693752237	4.765535803	4.832557885	5.044059425	4.674147366	4.910018729	4.72556791	4.879665466	4.925351739	4.70557725	4.664465082	4.880684978	4.75534425	4.973001152	5.060518378	5.028504734	4.858866775	4.866244421	4.786755025	4.677163478	4.83764811	4.882701118	4.97127381	4.907589697	4.948386273	4.965960223	4.987698186	5.129628369	4.871211856	4.950496732	4.807578056	4.960223209	5.144549716	5.173172283	5.24244896	5.296310264	5.226618857	g1383	Leptin receptor gene-related protein	NAN	LEPROTL1	NA	NA	NA	NA
R028104c0g2_i01	5.778287541	5.792189879	5.843823171	5.995823166	5.764734325	5.775018632	5.847136699	5.698492148	5.88155937	5.773045241	5.748565928	5.812613372	5.802772925	5.913857255	5.970679118	5.900837048	5.721792048	5.981587999	6.029619986	5.810621218	5.83650891	5.756197842	6.017173829	5.853371648	5.852454941	5.955501552	5.842025874	5.998606808	5.90994653	5.884139891	5.872303197	5.946694048	6.16596922	6.324688275	6.208956311	6.160109262	6.290387905	g7051	Golgi phosphoprotein 3	NAN	GOLPH3L	Golgi phosphoprotein 3 (Coat protein GPP34) (Trans-Golgi protein GMx33)	Golph3 Gmx33 Gpp34	Golgi organization [GO:0007030]; Golgi to plasma membrane protein transport [GO:0043001]; Golgi vesicle budding [GO:0048194]; cell adhesion molecule production [GO:0060352]; cell migration [GO:0016477]; cell population proliferation [GO:0008283]; gene expression [GO:0010467]; glycoprotein biosynthetic process [GO:0009101]; lamellipodium assembly [GO:0030032]; leukocyte tethering or rolling [GO:0050901]; positive regulation of TOR signaling [GO:0032008]; positive regulation of protein secretion [GO:0050714]; protein retention in Golgi apparatus [GO:0045053]; protein secretion [GO:0009306]; regulation of mitochondrion organization [GO:0010821]; retrograde vesicle-mediated transport, Golgi to endoplasmic reticulum [GO:0006890]	Phosphatidylinositol-4-phosphate-binding protein that links Golgi membranes to the cytoskeleton and may participate in the tensile force required for vesicle budding from the Golgi. Thereby, may play a role in Golgi membrane trafficking and could indirectly give its flattened shape to the Golgi apparatus. May also bind to the coatomer to regulate Golgi membrane trafficking. May play a role in anterograde transport from the Golgi to the plasma membrane and regulate secretion. Has also been involved in the control of the localization of Golgi enzymes through interaction with their cytoplasmic part. May play an indirect role in cell migration. Has also been involved in the modulation of mTOR signaling. May also be involved in the regulation of mitochondrial lipids biosynthesis.
R028107c0g2_i03	3.688865473	3.739470046	3.488984348	3.837178475	3.769828762	3.791645251	3.403610723	3.924529992	3.9222718	4.123549727	3.926178758	4.228920125	4.155712269	4.115629151	4.00762006	4.209456921	4.027206061	4.069222482	4.18567635	4.403979398	4.12158329	4.350034275	4.224056838	4.416528015	4.446282185	4.222808186	4.062226138	4.398580889	4.196731382	4.155385091	4.229514419	4.243514483	5.539709311	5.574361835	5.697540211	5.584901217	5.578633794	g20646	N-acylethanolamine-hydrolyzing acid amidase	NAN	NAAA	N-acylethanolamine-hydrolyzing acid amidase (EC 3.5.1.-) (N-acylsphingosine amidohydrolase-like) (ASAH-like protein) [Cleaved into: N-acylethanolamine-hydrolyzing acid amidase subunit alpha; N-acylethanolamine-hydrolyzing acid amidase subunit beta]	Naaa Asahl	N-acylethanolamine metabolic process [GO:0070291]; fatty acid metabolic process [GO:0006631]; lipid catabolic process [GO:0016042]	Degrades bioactive fatty acid amides to their corresponding acids, with the following preference: N-palmitoylethanolamine > N-myristoylethanolamine > N-stearoylethanolamine > N-oleoylethanolamine > N-linoleoylethanolamine > N-arachidonoylethanolamine.
R028109c0g1_i01	6.153014772	6.079162935	6.019442558	6.262582726	6.121257642	6.144962465	5.99375265	6.051180859	6.198493305	6.134459104	6.224675108	6.238439823	6.172746815	6.209671269	6.2478087	6.100188963	6.063135425	6.135935795	6.137826293	6.04454771	6.031132378	6.112210207	6.128806539	6.096157688	6.120847345	6.130000025	6.169222704	6.27253315	6.246496115	6.223081945	6.178038083	6.132300776	6.282567275	6.269513087	6.297099054	6.210274929	6.224570028	g12369	Transmembrane protein 115	NAN	TMEM115	Transmembrane protein 115 (Protein PL6 homolog)	Tmem115 Pl6	protein glycosylation [GO:0006486]; retrograde vesicle-mediated transport, Golgi to endoplasmic reticulum [GO:0006890]	May play a role in retrograde transport of proteins from the Golgi to the endoplasmic reticulum. May indirectly play a role in protein glycosylation in the Golgi.
R028115c0g1_i03	10.06417414	9.994788737	9.969747456	10.17374238	10.00253556	10.08242291	9.961433434	9.84847751	10.00374811	9.924399794	10.15218438	10.12248132	10.15384779	10.09270125	10.16436921	10.04218627	9.97775025	10.11980645	10.10480694	10.1483663	10.09283648	10.10972263	10.23374321	10.11932384	10.06178989	10.15576771	10.05016429	10.35963305	10.16869807	10.06121062	10.09278792	10.0041204	10.09080896	10.07664497	10.0416732	10.07039015	10.12117281	g1513	40S ribosomal protein S14	NAN	RPS14	40S ribosomal protein S14	RPS14	translation [GO:0006412]	NA
R028123c0g1_i02	3.329688196	3.703421	3.565852164	3.468361343	3.203740329	3.500941655	3.573137267	3.374291368	3.444127584	3.460702066	3.059350158	3.398234007	3.313829252	3.328551391	3.440145943	3.590781451	3.310839361	3.534639218	3.42562139	3.298058864	3.24177745	3.419456231	3.430062285	3.412155109	3.373321221	3.469489766	3.319269549	3.763937486	3.633844249	3.552972834	3.310231411	2.945582416	3.358056407	3.479387331	3.504572622	3.666342555	3.715186556	g32701	Mediator of RNA polymerase II transcription subunit	NAN	MED29	NA	NA	NA	NA
R028126c0g1_i01	4.557920452	4.471836719	4.722703218	4.621150524	4.475198734	4.582406386	4.628624265	4.131640882	4.546729347	4.167981157	4.417002248	4.290328507	4.309495807	4.520308438	4.63163464	4.706992514	4.214321819	4.311636256	4.361895251	4.407393101	4.462899232	4.430695005	4.548219392	4.562798656	4.532494641	4.143614797	4.237171221	4.439229163	4.695705694	4.626688298	4.416448786	4.296768993	5.014471372	5.202927298	5.092867291	5.13083129	5.145103628	g24761	Phospholipid hydroperoxide glutathione peroxidase	NAN	GPX4	Phospholipid hydroperoxide glutathione peroxidase (PHGPx) (EC 1.11.1.12) (Glutathione peroxidase 4) (GPx-4) (GSHPx-4)	GPX4	chromatin organization [GO:0006325]; multicellular organism development [GO:0007275]; negative regulation of ferroptosis [GO:0110076]; protein polymerization [GO:0051258]; response to oxidative stress [GO:0006979]; spermatogenesis [GO:0007283]	Essential antioxidant peroxidase that directly reduces phospholipid hydroperoxide even if they are incorporated in membranes and lipoproteins (By similarity). Can also reduce fatty acid hydroperoxide, cholesterol hydroperoxide and thymine hydroperoxide (By similarity). Plays a key role in protecting cells from oxidative damage by preventing membrane lipid peroxidation. Required to prevent cells from ferroptosis, a non-apoptotic cell death resulting from an iron-dependent accumulation of lipid reactive oxygen species. The presence of selenocysteine (Sec) versus Cys at the active site is essential for life: it provides resistance to overoxidation and prevents cells against ferroptosis. The presence of Sec at the active site is also essential for the survival of a specific type of parvalbumin-positive interneurons, thereby preventing against fatal epileptic seizures. May be required to protect cells from the toxicity of ingested lipid hydroperoxides. Required for normal sperm development and male fertility. Essential for maturation and survival of photoreceptor cells. Plays a role in a primary T-cell response to viral and parasitic infection by protecting T-cells from ferroptosis and by supporting T-cell expansion (By similarity).
R028127c0g1_i03	3.68162102	3.739470046	3.617322162	3.856574341	3.545964397	3.763955474	3.763564568	3.571691118	3.761720065	3.530428107	3.359531152	3.674896475	3.392800044	3.507327025	3.623526874	3.631298237	3.453416863	3.492862129	3.588577042	3.559720705	3.449795813	3.491421211	3.697720784	3.572729101	3.417493522	3.403034528	3.241276803	3.74047275	3.47011974	3.794499222	3.513438211	3.388715874	3.919641918	4.082102163	3.925477375	4.019183544	3.988789335	g24129	Ubiquitin-conjugating enzyme E2 G2	NAN	UBE2G2	Ubiquitin-conjugating enzyme E2 G2 (EC 2.3.2.23) (E2 ubiquitin-conjugating enzyme G2) (Ubiquitin carrier protein G2) (Ubiquitin-protein ligase G2)	UBE2G2	protein K48-linked ubiquitination [GO:0070936]; protein N-linked glycosylation via asparagine [GO:0018279]; ubiquitin-dependent ERAD pathway [GO:0030433]	Accepts ubiquitin from the E1 complex and catalyzes its covalent attachment to other proteins. In vitro catalyzes 'Lys-48'-linked polyubiquitination. Involved in endoplasmic reticulum-associated degradation (ERAD).
R028128c0g1_i01	10.13980313	10.09488598	10.07202846	10.25812886	10.16107319	10.16354154	10.12363803	10.08513695	10.24017691	10.1523605	10.37897142	10.4098508	10.47343254	10.38938376	10.5140426	10.418112	10.17905889	10.30504015	10.31101477	10.57748632	10.51828001	10.56144935	10.56800362	10.40641875	10.4065	10.50031091	10.34583693	10.58245566	10.36694209	10.3369967	10.28893347	10.27853677	10.72691481	10.84428782	10.79548216	10.76666674	10.75919939	g20121	Translationally-controlled tumor protein homolog	NAN	TPT1	Translationally-controlled tumor protein homolog (TCTP)		NA	Involved in calcium binding and microtubule stabilization.
R028139c0g1_i03	3.915746473	3.82918785	3.939640859	3.961815138	3.756388264	3.797119999	3.935537404	3.556234416	3.761720065	3.760627809	3.521901142	3.586264594	3.697618837	3.89525006	3.747222713	3.900248995	3.755603008	3.831348374	3.778856655	3.705501371	3.505218312	3.731102824	3.732204841	3.672787112	3.657409094	3.695609748	3.644196251	4.109023958	3.706693113	3.808332165	3.870166912	3.916820863	3.838086387	4.021737428	4.032066889	3.92853288	4.189409474	g14791	Protein ABHD8	NAN	ABHD8	Protein ABHD8 (EC 3.-.-.-) (Alpha/beta hydrolase domain-containing protein 8) (Abhydrolase domain-containing protein 8)	ABHD8	lipid homeostasis [GO:0055088]	NA
R028143c0g1_i01	5.742181541	5.752166203	5.762879096	5.863071201	5.656744734	5.846727266	5.641788919	5.611433787	5.811509348	5.684058844	6.009862088	5.851162607	5.902848381	5.859686625	6.071430122	5.850243433	5.679583676	5.658917742	5.818546122	5.956407752	5.980349199	6.030884998	5.987504934	5.722515011	5.8416883	6.044549292	5.969644471	6.250899111	5.808387834	5.824129359	5.766664248	5.702178881	6.214176138	6.426177159	6.24707689	6.28411184	6.261375319	g27195	Signal recognition particle 19 kDa protein	SRP19	SRP19	Signal recognition particle 19 kDa protein (SRP19)	Srp19	SRP-dependent cotranslational protein targeting to membrane, signal sequence recognition [GO:0006617]; response to drug [GO:0042493]	Signal-recognition-particle assembly, binds directly to 7S RNA and mediates binding of the 54 kDa subunit of the SRP.
R028144c0g1_i01	4.642437349	4.526504798	4.681843437	4.771773918	4.554996423	4.73281745	4.537170821	4.246846349	4.50748095	4.113487452	3.943921043	4.17349964	4.109699091	4.182193769	4.383082922	4.092439396	4.187366651	4.290890086	4.20590699	4.279106742	4.131681344	4.16122338	4.456320553	4.484190444	4.535838246	3.876046074	4.066755467	4.356754055	4.782519603	4.802849784	4.594078412	4.60897121	4.197649472	4.563529464	4.646146253	4.427723963	4.441969166	g23190	Transmembrane emp24 domain-containing protein 1	NAN	TMED5	Transmembrane emp24 domain-containing protein 1 (p24 family protein gamma-1) (p24gamma1)	tmed1 TNeu055d12.1	Golgi organization [GO:0007030]; endoplasmic reticulum to Golgi vesicle-mediated transport [GO:0006888]; intracellular protein transport [GO:0006886]	Potential role in vesicular protein trafficking, mainly in the early secretory pathway. May act as a cargo receptor at the lumenal side for incorporation of secretory cargo molecules into transport vesicles and may be involved in vesicle coat formation at the cytoplasmic side.
R028145c0g1_i01	2.467871495	2.729553605	2.328204429	2.578740658	2.487620437	2.439383637	2.590757802	2.658774824	2.899649559	2.858790494	2.487592717	2.728861064	2.789402624	2.751199627	2.512192394	2.587065405	2.686689071	2.506417095	2.947264777	2.87347329	2.471731265	2.519815172	2.757154873	2.930938999	2.548927925	2.745028006	2.159022008	2.629500127	2.536223581	2.175642571	2.6106054	2.314255753	2.881702833	2.816959687	2.651081019	2.316679883	2.875137396	g14148	Putative transferase CAF17 homolog, mitochondrial	NAN	IBA57	Putative transferase CAF17 homolog, mitochondrial (EC 2.1.-.-) (Iron-sulfur cluster assembly factor homolog)	iba57 ch1073-162b20.1	heme biosynthetic process [GO:0006783]; iron-sulfur cluster assembly [GO:0016226]	Required for normal heme biosynthesis.
R028145c1g1_i01	3.970275393	3.975416904	3.945406352	4.16216502	3.963576814	3.824186372	3.998247847	3.94247587	3.826940773	3.975859933	3.84352227	3.99810729	3.718208575	3.661935762	3.594536767	3.761118757	3.832179532	3.901452831	3.712531379	3.383738242	3.213532417	3.496426772	3.640772263	3.653322981	3.930661437	3.513767235	3.378763458	3.517034712	3.970307423	3.958551419	3.804694083	3.82715594	2.745193812	2.85205283	2.918959237	2.989904959	2.773591034	g14147	Ribosome-recycling factor	RRF	MRRF	Ribosome-recycling factor, mitochondrial (RRF) (Ribosome-releasing factor, mitochondrial)	MRRF	translation [GO:0006412]	Responsible for the release of ribosomes from messenger RNA at the termination of protein biosynthesis. May increase the efficiency of translation by recycling ribosomes from one round of translation to another (By similarity).
R028147c0g1_i01	2.307694569	2.177284783	2.310443495	2.323929852	2.097743027	2.367606107	2.363021313	2.22273076	2.257702541	2.474561125	1.861274954	2.240853174	2.362247558	1.958758302	2.289111778	2.33567858	2.268587058	2.092375204	2.637465376	2.342383521	2.678736626	2.087362658	2.477122162	2.256304012	2.206934254	2.432911301	2.089500475	2.691996912	2.129969694	2.110143479	1.999648327	1.950654319	2.484344902	2.328391258	2.403548782	2.650277932	2.591624072	NA	NAN	NAN	NA	NA	NA	NA	NA
R028149c0g1_i03	3.35723098	3.404330315	3.543218773	3.8757129	3.51437364	3.629255239	3.616112218	3.516852257	3.374442421	3.611311903	3.298779916	3.484841179	3.467671522	3.62138598	3.824161763	3.804284474	3.951413333	3.462262871	3.493027975	3.926213889	3.966615019	4.0835218	4.252845208	4.249421968	4.177535821	3.879810246	3.804646151	4.009468518	4.274103553	4.144520959	4.266459613	4.029479193	5.927878497	5.954016353	5.79005997	5.889765705	5.745481064	g33087	Agrin	NAN	NA	Agrin [Cleaved into: Agrin N-terminal 110 kDa subunit; Agrin C-terminal 110 kDa subunit; Agrin C-terminal 90 kDa fragment (C90); Agrin C-terminal 22 kDa fragment (C22)]	AGRN AGRIN	G protein-coupled acetylcholine receptor signaling pathway [GO:0007213]; animal organ morphogenesis [GO:0009887]; axon guidance [GO:0007411]; clustering of voltage-gated sodium channels [GO:0045162]; extracellular matrix organization [GO:0030198]; glycosaminoglycan biosynthetic process [GO:0006024]; glycosaminoglycan catabolic process [GO:0006027]; neuromuscular junction development [GO:0007528]; positive regulation of GTPase activity [GO:0043547]; positive regulation of filopodium assembly [GO:0051491]; positive regulation of synaptic growth at neuromuscular junction [GO:0045887]; positive regulation of transcription by RNA polymerase II [GO:0045944]; receptor clustering [GO:0043113]; retinoid metabolic process [GO:0001523]; signal transduction [GO:0007165]; synapse organization [GO:0050808]; tissue development [GO:0009888]	Isoform 1: heparan sulfate basal lamina glycoprotein that plays a central role in the formation and the maintenance of the neuromuscular junction (NMJ) and directs key events in postsynaptic differentiation. Component of the AGRN-LRP4 receptor complex that induces the phosphorylation and activation of MUSK. The activation of MUSK in myotubes induces the formation of NMJ by regulating different processes including the transcription of specific genes and the clustering of AChR in the postsynaptic membrane. Calcium ions are required for maximal AChR clustering. AGRN function in neurons is highly regulated by alternative splicing, glycan binding and proteolytic processing. Modulates calcium ion homeostasis in neurons, specifically by inducing an increase in cytoplasmic calcium ions. Functions differentially in the central nervous system (CNS) by inhibiting the alpha(3)-subtype of Na+/K+-ATPase and evoking depolarization at CNS synapses. This secreted isoform forms a bridge, after release from motor neurons, to basal lamina through binding laminin via the NtA domain.; Isoform 2: transmembrane form that is the predominate form in neurons of the brain, induces dendritic filopodia and synapse formation in mature hippocampal neurons in large part due to the attached glycosaminoglycan chains and the action of Rho-family GTPases.; Isoform 1, isoform 4 and isoform 5: neuron-specific (z+) isoforms that contain C-terminal insertions of 8-19 AA are potent activators of AChR clustering. Isoform 5, agrin (z+8), containing the 8-AA insert, forms a receptor complex in myotubules containing the neuronal AGRN, the muscle-specific kinase MUSK and LRP4, a member of the LDL receptor family. The splicing factors, NOVA1 and NOVA2, regulate AGRN splicing and production of the 'z' isoforms.; Isoform 3 and isoform 6: lack any 'z' insert, are muscle-specific and may be involved in endothelial cell differentiation.; Agrin N-terminal 110 kDa subunit: is involved in regulation of neurite outgrowth probably due to the presence of the glycosaminoglcan (GAG) side chains of heparan and chondroitin sulfate attached to the Ser/Thr- and Gly/Ser-rich regions. Also involved in modulation of growth factor signaling (By similarity). ; Agrin C-terminal 22 kDa fragment: this released fragment is important for agrin signaling and to exert a maximal dendritic filopodia-inducing effect. All 'z' splice variants (z+) of this fragment also show an increase in the number of filopodia.
R028152c0g1_i01	6.775189437	6.655843584	6.578793523	6.739973419	6.699791847	6.675223367	6.664339691	6.673926982	6.781264618	6.656815484	7.061943373	6.863368126	6.952963032	6.716383279	6.816229436	6.719594612	6.703450434	6.718877627	6.660358948	6.593205405	6.594472979	6.583071921	6.478754981	6.490971396	6.429359409	6.725520048	6.625005273	6.781592796	6.79752121	6.649181908	6.675963682	6.608352935	6.723595042	6.63368368	6.703339128	6.549482354	6.670037839	g16704	Probable isocitrate dehydrogenase	NAN	IDH3A	Probable isocitrate dehydrogenase [NAD] subunit alpha, mitochondrial (EC 1.1.1.41) (Isocitric dehydrogenase subunit alpha) (NAD(+)-specific ICDH subunit alpha)	l(1)G0156 CG12233	isocitrate metabolic process [GO:0006102]; tricarboxylic acid cycle [GO:0006099]	NA
R028153c0g1_i02	1.765801221	1.490085043	1.552229813	1.967441611	0.956321069	1.922919107	1.477838937	2.121344094	2.222879903	1.620316845	0.769928655	1.552341118	1.109525183	1.822305222	1.608145867	1.476629772	1.958241203	1.975897252	1.985849818	2.076832968	1.892626889	1.962698576	1.641342848	1.617587895	2.009436682	2.087139919	2.273163135	1.831119003	1.691094424	1.403967333	1.744261445	1.744625168	2.147748351	2.13298433	2.355090584	2.224430435	2.366008038	g17362	Cadherin EGF LAG seven-pass G-type receptor 1	NAN	NA	Adhesion G protein-coupled receptor L3 (Calcium-independent alpha-latrotoxin receptor 3) (CIRL-3) (Latrophilin-3) (Lectomedin-3)	ADGRL3 KIAA0768 LEC3 LPHN3	G protein-coupled receptor signaling pathway [GO:0007186]; adenylate cyclase-activating G protein-coupled receptor signaling pathway [GO:0007189]; brain development [GO:0007420]; cell surface receptor signaling pathway [GO:0007166]; cell-cell adhesion via plasma-membrane adhesion molecules [GO:0098742]; locomotion involved in locomotory behavior [GO:0031987]; neuron migration [GO:0001764]; positive regulation of synapse assembly [GO:0051965]; response to cocaine [GO:0042220]; synapse assembly [GO:0007416]	Plays a role in cell-cell adhesion and neuron guidance via its interactions with FLRT2 and FLRT3 that are expressed at the surface of adjacent cells (PubMed:26235030). Plays a role in the development of glutamatergic synapses in the cortex. Important in determining the connectivity rates between the principal neurons in the cortex.
R028154c0g1_i01	3.897102344	3.907326957	3.928040286	3.997199041	4.102844235	3.763955474	3.905056082	3.971898337	3.849944915	3.823705275	3.492062718	3.477819215	3.392800044	3.670794115	3.529652085	3.631298237	3.837142965	3.597938329	3.594727492	3.516116187	3.52066997	3.535858066	3.589028836	3.679217234	3.410224755	3.625598476	3.563167787	3.769744519	3.649767367	3.78053236	3.659475844	4.053745055	3.381274186	3.621754104	3.672171988	3.43894125	3.428271797	g9009	NAN	NAN	NA	NA	NA	NA	NA
R028163c0g1_i02	-2.549046104	-2.537890748	-0.742203798	-1.738311517	-3.234156119	-2.653586375	-2.144139438	-1.754700096	-1.157075555	-1.520475751	-2.319575128	-3.234156119	-2.325383433	-1.931313836	-0.649444109	-2.515346253	-0.743881111	-1.046047791	-1.270042079	-1.70423517	-0.055693648	-1.126348647	-1.484468829	-2.614925534	-1.903102824	-2.450156629	-1.438642902	-2.634292726	-1.225222324	-3.234156119	-1.51634759	-1.241819269	3.252890497	3.27044523	3.533893089	3.774398416	3.96595282	g6024	Ankyrin repeat domain-containing protein 1	NAN	NA	Putative ankyrin repeat protein RF_0381	RF_0381	guanosine tetraphosphate metabolic process [GO:0015969]	NA
R028169c0g1_i02	4.185305947	4.423903996	4.193276701	3.973706459	4.220084872	4.287972243	4.075555249	4.242024139	4.677862576	4.473525999	4.840542135	4.560057377	4.502870336	4.066129511	4.173629796	4.322647977	4.03586663	3.955182523	4.084413085	4.337535409	4.176267804	4.113152463	4.267026797	3.97934022	3.97074179	4.580581789	4.39317784	4.391065653	3.828280037	3.983151455	4.043368309	3.905436667	3.854770493	3.835563384	3.828240983	3.862732917	3.858464242	g24328	Transcriptional adapter 2-alpha	NAN	NA	Transcriptional adapter 2-alpha (Transcriptional adapter 2-like) (ADA2-like protein)	TADA2A TADA2L RCJMB04_18k17	chromatin remodeling [GO:0006338]; histone acetylation [GO:0016573]; positive regulation of histone acetylation [GO:0035066]; regulation of transcription by RNA polymerase II [GO:0006357]	Component of some complex with histone acetyltransferase activity. Required for the function of some acidic activation domains, which activate transcription from a distant site (By similarity). Binds double-stranded DNA. Binds dinucleosomes, probably at the linker region between neighboring nucleosomes. Plays a role in chromatin remodeling (By similarity).
R028171c0g1_i01	5.139390193	5.064476127	5.09365716	5.322683043	5.041331962	5.230420797	4.997060137	4.961148022	4.975897182	4.931432245	5.212155767	5.062992748	5.113047254	4.98370466	5.012010833	5.133783297	4.946449473	4.884822671	5.021730145	5.219922915	5.191460468	5.111980903	5.217516881	4.940080209	5.087034628	5.229062363	4.929204825	5.331574504	4.875732189	4.981351762	4.997185478	4.725764094	4.618216922	4.733126079	4.669452322	4.613775003	4.638897756	g13222	c-Myc-binding protein	NAN	NA	c-Myc-binding protein (Associate of Myc 1) (AMY-1)	MYCBP AMY1	regulation of transcription, DNA-templated [GO:0006355]; spermatogenesis [GO:0007283]	May control the transcriptional activity of MYC. Stimulates the activation of E box-dependent transcription by MYC.
R028176c0g2_i01	5.34596614	5.45543132	5.510167428	5.414971654	5.479948834	5.419769491	5.510011459	5.365378393	5.427801411	5.444210582	5.435525765	5.488575071	5.461825764	5.581802937	5.551436503	5.688778558	5.365978575	5.458008732	5.41314095	5.396923358	5.573085013	5.594040526	5.499616753	5.456634165	5.508905488	5.487720097	5.578997586	5.43386367	5.567017317	5.591942109	5.573807442	5.553301864	5.792989698	5.700062362	5.708832443	5.634137144	5.740443745	NA	ADP-ribosylation factor GTPase-activating protein	NAN	ARFGAP1	NA	NA	NA	NA
R028178c0g1_i01	4.657285933	4.641470196	4.755890714	4.93880214	4.777566079	4.735671343	4.785363335	4.984432944	5.229373928	5.109051867	4.561918408	4.743967874	4.828188859	4.897654803	5.008351957	4.788074812	4.757790202	4.94581465	4.887889429	4.879982594	4.886173302	4.74437897	4.835124558	4.834578222	4.871077656	4.876478558	5.145892485	5.086076473	4.811121126	4.956720756	4.559763141	4.659541972	3.971558606	4.172796297	3.874816582	3.916790316	3.977416262	g3658	NAN	NAN	NA	NA	NA	NA	NA
R028184c0g1_i03	1.392584304	0.215389326	0.660774209	0.9827765	0.859068774	1.038708332	0.551673713	1.049802878	1.184730333	0.897577018	0.809177584	1.006354359	1.257534592	1.011683407	1.528639013	1.114551725	0.658871245	0.776406369	0.675139804	1.209762226	1.385550808	0.868835283	1.203803693	0.9047999	1.028153345	1.097139994	0.70451158	1.362825961	1.421125447	1.209185759	1.45522356	0.885486627	1.181938701	1.584068546	1.537319277	1.588290874	1.412437825	NA	NAN	NAN	NA	NA	NA	NA	NA
R028187c0g1_i01	6.20193986	6.238796381	6.239543313	6.29374759	6.246714209	6.200760598	6.206327324	6.12637478	6.081882689	6.269726913	6.126127941	6.260089082	6.236582022	6.23303555	6.147419414	6.240373516	6.069476185	6.116416525	6.135718734	5.98639005	5.911686765	5.915100038	6.036619458	6.055957245	5.943385621	6.114109144	6.032353306	6.125173797	6.206684469	6.271320557	6.217094247	6.267383988	5.648966757	5.74898066	5.715245684	5.685213077	5.657358596	g1120	Large subunit GTPase 1 homolog	NAN	LSG1	Large subunit GTPase 1 homolog (EC 3.6.1.-)	Lsg1 D16Bwg1547e	nuclear export [GO:0051168]; protein transport [GO:0015031]	GTPase required for the XPO1/CRM1-mediated nuclear export of the 60S ribosomal subunit. Probably acts by mediating the release of NMD3 from the 60S ribosomal subunit after export into the cytoplasm (By similarity).
R028190c0g2_i01	8.753990251	8.680661671	8.660983545	8.758362291	8.728460925	8.703002272	8.635912694	8.619882277	8.715542853	8.637357328	8.759750522	8.786444594	8.818210843	8.798726957	8.804567835	8.790933245	8.591242778	8.696581693	8.736702185	8.629036055	8.649710277	8.615187015	8.710861736	8.69757947	8.656765974	8.810026242	8.696331349	8.824974358	8.730949474	8.718406925	8.70543112	8.726265015	8.461210268	8.503968082	8.520096999	8.476576635	8.540757849	g13864	Eukaryotic translation initiation factor 3 subunit	NAN	EIF3E	Eukaryotic translation initiation factor 3 subunit E (eIF3e) (Eukaryotic translation initiation factor 3 subunit 6)	v1g163572	formation of cytoplasmic translation initiation complex [GO:0001732]; translational initiation [GO:0006413]	Component of the eukaryotic translation initiation factor 3 (eIF-3) complex, which is involved in protein synthesis of a specialized repertoire of mRNAs and, together with other initiation factors, stimulates binding of mRNA and methionyl-tRNAi to the 40S ribosome. The eIF-3 complex specifically targets and initiates translation of a subset of mRNAs involved in cell proliferation.
R028191c0g1_i02	4.230686143	4.057673442	4.193276701	3.862982112	4.108144752	3.991117961	4.193751883	4.187887957	4.215853711	4.22517143	4.500300522	4.249681372	4.379032057	4.118869515	3.955369905	4.045239785	4.32445844	3.906007529	4.173400379	4.182793495	4.111414056	4.173776309	3.91141916	4.369589853	4.256669253	4.131035922	4.300074003	3.918301292	3.940411617	3.989236476	4.213836915	4.373137002	4.334789685	4.231720069	4.417488387	4.189888127	4.307649894	g4434	Ubiquitin carboxyl-terminal hydrolase 47	NAN	USP47	Ubiquitin carboxyl-terminal hydrolase 47 (EC 3.4.19.12) (Deubiquitinating enzyme 47) (Ubiquitin thioesterase 47) (Ubiquitin-specific-processing protease 47)	Usp47	base-excision repair [GO:0006284]; cellular response to DNA damage stimulus [GO:0006974]; cellular response to UV [GO:0034644]; monoubiquitinated protein deubiquitination [GO:0035520]; negative regulation of G2/M transition of mitotic cell cycle [GO:0010972]; negative regulation of apoptotic process [GO:0043066]; negative regulation of cysteine-type endopeptidase activity involved in apoptotic process [GO:0043154]; negative regulation of intrinsic apoptotic signaling pathway in response to DNA damage [GO:1902230]; negative regulation of transcription, DNA-templated [GO:0045892]; positive regulation of canonical Wnt signaling pathway [GO:0090263]; positive regulation of cell growth [GO:0030307]; protein deubiquitination [GO:0016579]; regulation of protein stability [GO:0031647]; response to drug [GO:0042493]; ubiquitin-dependent protein catabolic process [GO:0006511]	Ubiquitin-specific protease that specifically deubiquitinates monoubiquitinated DNA polymerase beta (POLB), stabilizing POLB thereby playing a role in base-excision repair (BER) (By similarity). Acts as a regulator of cell growth and genome integrity. May also indirectly regulate CDC25A expression at a transcriptional level.
R028192c0g2_i01	3.865483167	4.91802409	4.854172642	4.83506775	4.113425867	4.805243348	4.899929842	5.1324816	5.427801411	5.065350311	4.442188512	4.502403623	4.732753806	3.589039936	3.955369905	3.724133732	4.15593115	3.840894808	3.810909823	2.792241288	3.165192644	3.028322159	4.179767646	4.10406082	4.052385948	3.504044566	4.740825614	3.875856598	5.120099042	4.999552916	5.128410768	5.096611691	7.373697746	7.278227526	7.098721037	7.233700118	7.157052088	g33581	NAN	NAN	NA	NA	NA	NA	NA
R028195c0g1_i01	3.846173587	3.636171949	3.735170218	4.087521093	3.815908274	3.937591889	3.780455289	3.356554266	3.641617601	3.404040561	3.646319307	3.592779223	3.763488411	3.589039936	3.670585595	3.913451608	3.472681762	3.405493537	3.569966785	3.83282491	3.535957888	3.461017555	3.378743677	3.274547723	3.240280689	3.909575198	3.582274657	3.870462121	3.427651309	3.450846651	3.568716637	3.596484731	2.768861268	2.941663977	3.200718248	3.168865062	2.773591034	g15604	Malignant fibrous histiocytoma-amplified sequence	NAN	NA	Malignant fibrous histiocytoma-amplified sequence 1 (Malignant fibrous histiocytoma-amplified sequence with leucine-rich tandem repeats 1)	MFHAS1 MASL1	erythrocyte differentiation [GO:0030218]; inflammatory response [GO:0006954]; innate immune response [GO:0045087]; negative regulation of inflammatory response [GO:0050728]; negative regulation of protein dephosphorylation [GO:0035308]; negative regulation of protein localization to nucleus [GO:1900181]; negative regulation of toll-like receptor 2 signaling pathway [GO:0034136]; negative regulation of toll-like receptor 4 signaling pathway [GO:0034144]; positive regulation of ERK1 and ERK2 cascade [GO:0070374]; positive regulation of JNK cascade [GO:0046330]; positive regulation of p38MAPK cascade [GO:1900745]; positive regulation of protein kinase B signaling [GO:0051897]; positive regulation of toll-like receptor 2 signaling pathway [GO:0034137]; regulation of macrophage activation [GO:0043030]	Probable GTP-binding protein (PubMed:24286120). Functions in innate immunity and more specifically the inflammatory response as a regulator of the Toll-like receptor TLR2 and TLR4 signaling pathways (PubMed:26599367, PubMed:28471450, PubMed:28609714). Negatively regulates the part of the TLR4 signaling pathway that leads to the activation of the transcription factor AP-1. By retaining the phosphatase complex PP2A into the cytoplasm, prevents the dephosphorylation of the AP-1 subunit JUN which is required for proper activation of the transcription factor (PubMed:28609714). Both inhibits and activates the TLR2-dependent signaling pathway (PubMed:26599367). Positively regulates the TLR2 signaling pathway to activate specifically the downstream p38 and JNK MAP kinases and promote the polarization of macrophages toward the pro-inflammatory M1 phenotype (PubMed:28471450). It may also play a role in the regulation of inflammation induced by high glucose through the PKB/AKT signaling pathway (PubMed:29168081). Also involved in erythrocyte differentiation through activation of the ERK1/ERK2 signaling pathway (PubMed:23327923).
R028198c0g1_i05	4.138451821	3.795338032	3.728498154	3.57368588	4.043215851	3.866463324	3.829972392	4.121174293	3.838488694	3.953470807	4.381637139	4.353071932	4.414160776	3.993846529	3.807415286	3.873475678	4.123795401	4.085376033	3.942123239	4.330359931	4.337636784	4.377425334	3.862445812	3.984541648	4.248540893	4.124705115	4.171400293	4.167378912	3.814219218	3.828836026	4.085328288	3.851089345	3.809843482	3.694453515	4.097352838	4.067777914	3.954397561	g30677	Voltage-dependent calcium channel type A subunit	NAN	NA	Voltage-dependent calcium channel type A subunit alpha-1 (Protein cacophony) (Protein nightblind A) (Protein no-on-transient B) (Dmca1A)	cac nbA nonB CG43368	adult locomotory behavior [GO:0008344]; autophagosome maturation [GO:0097352]; autophagy [GO:0006914]; calcium ion import [GO:0070509]; calcium ion transmembrane transport [GO:0070588]; calcium ion transport [GO:0006816]; calcium-mediated signaling [GO:0019722]; chemical synaptic transmission [GO:0007268]; courtship behavior [GO:0007619]; detection of light stimulus involved in visual perception [GO:0050908]; epithelial fluid transport [GO:0042045]; exocytosis [GO:0006887]; male courtship behavior, veined wing generated song production [GO:0045433]; neuron cellular homeostasis [GO:0070050]; neuron remodeling [GO:0016322]; neurotransmitter secretion [GO:0007269]; phototransduction [GO:0007602]; positive regulation of calcium ion transport into cytosol [GO:0010524]; positive regulation of synaptic growth at neuromuscular junction [GO:0045887]; regulation of heart rate [GO:0002027]; regulation of ion transmembrane transport [GO:0034765]; regulation of membrane potential in photoreceptor cell [GO:0016057]; regulation of neurotransmitter secretion [GO:0046928]; visual behavior [GO:0007632]	Voltage-sensitive calcium channels (VSCC) mediate the entry of calcium ions into excitable cells and are also involved in a variety of calcium-dependent processes, including muscle contraction, neurotransmitter release, gene expression, cell motility, cell division and cell death (By similarity). Probably encodes a dihydropyridine-insensitive current. Vital for survival to adulthood.
R028203c0g1_i03	1.681153479	1.709513867	1.640173379	1.425229703	1.530579754	1.21266038	1.920275573	1.818600727	1.148077903	1.676075361	1.703575301	1.082393246	1.490820526	1.689130586	1.465994568	1.579604473	1.328536131	1.158748613	1.650133148	1.178136074	1.001001647	1.487184063	1.203803693	1.644125613	1.638480948	1.420255089	1.680522974	1.508855349	1.264480719	0.716900804	1.32117392	1.239891659	1.439576803	1.091246891	1.384750622	1.496605956	1.795839975	g14209	NAN	NAN	NA	NA	NA	NA	NA
R028204c0g3_i01	6.953443057	7.009560068	6.971700442	7.161166622	6.896416253	7.06040579	6.946053459	6.64225149	6.783506727	6.862312836	6.91564192	6.898631317	6.790502818	6.981401574	6.969456201	7.124839952	6.807004742	6.905584964	6.889639436	6.919754573	6.865737702	6.866768383	7.077632445	6.876732884	6.919279044	6.849709358	6.979872978	7.197538979	7.018524895	7.1252203	6.900673753	6.963860309	7.070450119	7.138348092	7.175147011	7.158413743	7.218119047	g14168	Dolichyl-diphosphooligosaccharide--protein glycosyltransferase	NAN	DAD1	Dolichyl-diphosphooligosaccharide--protein glycosyltransferase subunit DAD1 (Oligosaccharyl transferase subunit DAD1) (Defender against apoptotic cell death 1) (Defender against cell death 1) (AvDAD1) (DAD-1)	DAD1	apoptotic process [GO:0006915]; protein glycosylation [GO:0006486]; response to cold [GO:0009409]; response to heat [GO:0009408]	Subunit of the oligosaccharyl transferase (OST) complex that catalyzes the initial transfer of a defined glycan (Glc(3)Man(9)GlcNAc(2) in eukaryotes) from the lipid carrier dolichol-pyrophosphate to an asparagine residue within an Asn-X-Ser/Thr consensus motif in nascent polypeptide chains, the first step in protein N-glycosylation. N-glycosylation occurs cotranslationally and the complex associates with the Sec61 complex at the channel-forming translocon complex that mediates protein translocation across the endoplasmic reticulum (ER). All subunits are required for a maximal enzyme activity.
R028205c0g1_i01	5.063390632	4.886218205	4.908310554	5.015583212	4.913956156	5.044989272	4.897996343	4.749803334	5.006931662	4.793285468	4.755188159	4.746891536	4.799490858	4.921973836	4.793450435	4.950594649	4.567821891	4.614037272	4.59451963	4.51889942	4.426449073	4.456609955	4.340393872	4.209997486	4.346995007	4.781077733	4.70930715	4.837831671	4.801650149	4.934818174	4.950650148	4.976634522	3.404124224	3.713660927	3.755430851	3.388819999	3.742317801	g24098	C-1-tetrahydrofolate synthase, cytoplasmic	C1-THF	NA	C-1-tetrahydrofolate synthase, cytoplasmic (C1-THF synthase) [Includes: Methylenetetrahydrofolate dehydrogenase (EC 1.5.1.5); Methenyltetrahydrofolate cyclohydrolase (EC 3.5.4.9); Formyltetrahydrofolate synthetase (EC 6.3.4.3)]	Mthfd1 Mthfd	10-formyltetrahydrofolate biosynthetic process [GO:0009257]; histidine biosynthetic process [GO:0000105]; methionine biosynthetic process [GO:0009086]; nucleotide metabolic process [GO:0009117]; one-carbon metabolic process [GO:0006730]; purine nucleobase biosynthetic process [GO:0009113]; purine nucleotide biosynthetic process [GO:0006164]; response to nitrogen dioxide [GO:0035713]; tetrahydrofolate interconversion [GO:0035999]; tetrahydrofolate metabolic process [GO:0046653]	NA
R028206c1g1_i01	-2.549046104	-0.99481009	-3.234156119	-1.738311517	-2.103077258	-1.920144641	-1.707448774	-1.241124464	-3.234156119	-3.234156119	-2.70557404	-3.234156119	-3.234156119	-1.931313836	-2.764754328	-2.515346253	-1.319090266	-1.194161063	-2.665032836	-1.961669957	-3.234156119	-2.438692568	-3.234156119	-1.354341062	-3.234156119	-3.234156119	-1.660242845	-1.619544165	-3.234156119	-2.53019617	-2.133392474	-2.777506393	1.579982307	1.861698475	1.648727508	1.219123359	1.660161063	NA	NAN	NAN	NA	NA	NA	NA	NA
R028207c0g1_i01	3.009254463	3.222694284	3.005859784	3.372811366	2.908015134	3.330193154	3.205236607	3.301995775	3.398046785	3.283570016	2.966924166	3.298143025	3.17921752	3.670794115	3.790472135	3.388179665	3.160551937	3.757662585	3.588577042	3.290683822	3.073877003	3.021393398	3.361223638	3.141170621	3.173158323	3.170817508	3.280800152	3.104158166	3.251025832	3.30235697	3.418148529	3.158750569	0.823558993	0.26925216	1.020563427	1.057407121	0.563223138	g24108	Carbohydrate sulfotransferase 11	NAN	CHST11	Carbohydrate sulfotransferase 13 (EC 2.8.2.5) (Chondroitin 4-O-sulfotransferase 3) (Chondroitin 4-sulfotransferase 3) (C4ST-3) (C4ST3)	CHST13	carbohydrate biosynthetic process [GO:0016051]; chondroitin sulfate biosynthetic process [GO:0030206]; proteoglycan biosynthetic process [GO:0030166]	Catalyzes the transfer of sulfate to position 4 of the N-acetylgalactosamine (GalNAc) residue of chondroitin. Chondroitin sulfate constitutes the predominant proteoglycan present in cartilage and is distributed on the surfaces of many cells and extracellular matrices. Transfers sulfate to the C4 hydroxyl of beta1,4-linked GalNAc that is substituted with a beta-linked glucuronic acid at the C-3 hydroxyl. No activity toward dermatan.
R028208c0g1_i01	4.403561451	4.279566373	4.212530276	4.187914497	4.113425867	4.352606572	4.385349304	4.227460039	4.1432188	4.337498586	4.384888212	4.505859553	4.271688912	4.138160334	4.170359123	4.312717096	4.251976009	4.27689169	4.496094492	4.004937916	4.156621515	4.135785023	4.326918739	4.253736697	4.164634527	4.207912503	4.025470298	3.989701173	4.080144016	4.060322523	4.043368309	4.057178527	4.338748605	3.898463916	4.107139689	4.170240739	4.280143393	g10145	Mitochondrial RNA pseudouridine synthase RPUSD4	NAN	RPUSD3	Mitochondrial RNA pseudouridine synthase RPUSD4 (EC 5.4.99.-) (RNA pseudouridylate synthase domain-containing protein 4)	RPUSD4	positive regulation of mitochondrial translation [GO:0070131]; pseudouridine synthesis [GO:0001522]; tRNA processing [GO:0008033]	Catalyzes uridine to pseudouridine isomerization (pseudouridylation) of different mitochondrial RNA substrates. Acts on position 1397 in 16S mitochondrial ribosomal RNA (16S mt-rRNA). This modification is required for the assembly of 16S mt-rRNA into a functional mitochondrial ribosome (PubMed:27974379). Acts on position 39 in mitochondrial tRNA(Phe) (PubMed:28082677). As a component of a functional protein-RNA module, consisting of RCC1L, NGRN, RPUSD3, RPUSD4, TRUB2, FASTKD2 and 16S mt-rRNA, controls 16S mt-rRNA abundance and is required for intra-mitochondrial translation (PubMed:27667664).
R028209c0g2_i02	7.230986122	7.216196727	7.143293636	7.184377663	7.09501529	7.137958386	7.190752304	7.543473558	7.605341436	7.582277383	7.471988543	7.49081562	7.572388042	7.577045961	7.604262544	7.489607893	7.418046877	7.447600958	7.521953138	7.530751763	7.502265697	7.452742228	7.265938541	7.240178383	7.150606575	7.860281532	7.775077823	7.74781205	7.32325156	7.266574958	7.3115901	7.144583966	4.084320187	4.545776814	4.34075789	4.617406966	4.154488363	g3411	NAN	NAN	NA	NA	NA	NA	NA
R028212c0g1_i01	1.945905227	2.743821993	2.68594316	2.726614306	2.032333489	2.598346259	2.836681378	2.538074571	2.736411371	2.551111043	2.791848468	2.305737117	2.400969785	2.327018937	2.562960811	2.4305665	2.881854804	2.314198791	2.762928996	2.672509157	2.650921664	2.763515412	1.641342848	1.56300153	1.663151829	2.87140443	3.311657295	2.740115428	2.340825204	2.516275448	1.517849626	1.905653463	1.954888068	1.972155795	2.199110764	2.166109766	1.943420645	g8625	NAN	NAN	NA	NA	NA	NA	NA
R028213c0g1_i01	3.928043369	4.051951	3.880682077	4.06546516	4.02090687	3.947472777	3.987377519	3.818391277	3.949152059	4.148402591	4.397819734	4.442349625	4.423594724	4.230925096	4.348772304	4.312717096	4.018493188	4.065155675	4.097466571	4.493427391	4.367852446	4.380136053	4.317864883	4.270867713	4.316214628	4.379908766	4.507538501	4.329491402	4.091847485	4.083260255	4.050446936	4.23444443	4.180104441	4.403204874	4.121696598	4.145299152	4.154488363	g31780	Arylsulfatase B	ASB	NA	Arylsulfatase B (ASB) (EC 3.1.6.12) (N-acetylgalactosamine-4-sulfatase) (G4S)	ARSB	colon epithelial cell migration [GO:0061580]; positive regulation of neuron projection development [GO:0010976]; regulation of epithelial cell migration [GO:0010632]	Removes sulfate groups from chondroitin-4-sulfate (C4S) and regulates its degradation (By similarity). Involved in the regulation of cell adhesion, cell migration and invasion in colonic epithelium (By similarity). In the central nervous system, is a regulator of neurite outgrowth and neuronal plasticity, acting through the control of sulfate glycosaminoglycans and neurocan levels (By similarity).
R028214c0g1_i01	1.845756452	2.13460603	2.013888896	2.037096625	2.403894863	1.942813612	2.037325557	2.012290174	2.450640836	2.058235894	1.403661658	0.884208909	1.14036679	2.292998591	2.301124242	2.412081629	2.408540111	2.154941543	2.446636804	1.951487583	2.132763581	2.005461428	2.509293167	2.40336933	2.066035699	1.576860983	2.209049297	1.831119003	2.327687509	2.482163522	2.216553305	2.403280434	3.527186648	3.4414868	3.489685858	3.023142644	3.453117198	g15620	NAN	NAN	NA	NA	NA	NA	NA
R028218c0g1_i01	1.559962428	1.794216461	1.946492038	1.459460503	0.90851424	1.24506845	1.77613876	1.329826831	0.815564987	1.532417637	1.211968121	1.256611905	0.633783693	0.666746794	0.065134101	1.403655782	1.437132016	0.466852841	0.421987944	0.896558691	1.167306664	1.603096433	-0.021587039	0.381398003	0.909440701	0.780186063	1.680522974	1.423022737	0.737811515	1.209185759	0.789314343	0.789666885	-1.607915942	-1.141471371	-0.665262111	-0.138311402	-0.227267709	NA	Glycogen synthase kinase-3 beta	GSK-3 beta	NA	NA	NA	NA	NA
R028219c0g1_i01	6.613287179	6.509030367	6.456944514	6.548527412	6.535416568	6.609065135	6.46653896	6.407249628	6.537379294	6.471298565	6.615639762	6.629927285	6.611532165	6.542088273	6.648891842	6.638433304	6.454906783	6.548730067	6.493460813	6.668400082	6.579795828	6.640724705	6.566415359	6.481804794	6.514018221	6.553552171	6.456617254	6.734860317	6.79752121	6.574250078	6.520881841	6.486311762	6.703011082	6.749882266	6.846782102	6.786503985	6.659401747	g32831	Protein NipSnap homolog 1	NipSnap1	NIPSNAP2	Protein NipSnap homolog 1 (NipSnap1)	Nipsnap1	sensory perception of pain [GO:0019233]	NA
R028223c0g2_i04	1.591227893	2.298231356	1.80144733	2.26708476	1.867085936	2.671707995	2.065162154	2.44042319	2.341250339	2.325619826	1.898146322	1.751805084	2.210650447	2.656266214	2.968989494	2.856817368	2.74066217	2.300425815	2.446636804	2.638053449	2.389959532	2.54901683	2.540762403	2.418821603	2.699634315	2.380736306	2.59501863	2.332706963	2.159928877	2.582170983	2.360198831	2.403280434	2.035151482	1.861698475	2.162033002	1.099567115	1.919848583	g886	Protein FEV	NAN	NA	DNA-binding protein D-ETS-3	Ets65A ETS3 CG7018	cell differentiation [GO:0030154]; regulation of transcription by RNA polymerase II [GO:0006357]; regulation of transcription, DNA-templated [GO:0006355]	NA
R028225c0g1_i01	6.543071329	6.454767802	6.521086715	6.486593041	6.630572942	6.568823693	6.567306642	6.267124434	6.306379286	6.216661776	6.219221571	6.112621387	6.163392478	6.551111815	6.510248126	6.607288614	6.531924746	6.470171165	6.442366395	6.355887693	6.395128799	6.381383833	6.517825127	6.576128365	6.559080575	6.279965338	6.313409697	6.295861177	6.623668503	6.724978512	6.603215847	6.746085929	6.740152695	6.71456529	6.838727749	6.691496431	6.754083527	g7197	Protein unc-45 homolog A	Unc-45A	UNC45B	Protein unc-45 homolog A (Unc-45A) (Smooth muscle cell-associated protein 1) (SMAP-1)	Unc45a Smap1	cell differentiation [GO:0030154]; chaperone-mediated protein folding [GO:0061077]; muscle organ development [GO:0007517]	May act as co-chaperone for HSP90 (Potential). Prevents the stimulation of HSP90AB1 ATPase activity by AHSA1. Positive factor in promoting PGR function in the cell (By similarity). May be necessary for proper folding of myosin (Potential). Necessary for normal cell proliferation. Necessary for normal myotube formation and myosin accumulation during muscle cell development. May play a role in erythropoiesis in stroma cells in the spleen (By similarity).
R028226c0g1_i01	4.390290933	4.567191244	4.712596249	4.802101588	4.399400738	4.638377803	4.68353338	4.242024139	4.425627943	4.128554668	4.066414337	4.156009829	4.250641601	4.537361009	4.522998796	4.418368876	4.597376353	4.721300599	4.597585492	3.96842579	4.096024528	4.151736482	4.512952816	4.377519699	4.256669253	4.322981832	4.58536159	4.341238536	4.58412496	4.806300467	4.622855532	4.681955461	4.948643177	4.985750009	5.055446002	4.961135601	4.961038819	g20724	Thioredoxin-related transmembrane protein 2	NAN	AP001931.2	Thioredoxin-related transmembrane protein 2-B (Thioredoxin domain-containing protein 14)	tmx2b tmx2 txndc14 si:dkey-28b4.1 zgc:86830	cell redox homeostasis [GO:0045454]	NA
R028228c0g1_i01	2.12748672	2.04526327	2.078277268	1.557533874	2.296555685	2.212358672	2.294121353	1.624761159	1.448587066	1.971762094	1.152170915	1.7976415	1.583512024	1.790146236	1.400506023	1.245603744	2.460928911	2.506417095	1.626313074	1.568022994	2.071134276	1.425537504	2.660193663	2.387749759	2.380622166	1.378295317	1.772119763	1.331758701	1.882933523	1.669490325	1.690901793	2.20706295	0.911243684	1.555965457	1.177429215	1.099567115	0.888738026	NA	Cadherin EGF LAG seven-pass G-type receptor 3	NAN	NA	NA	NA	NA	NA
R028229c0g1_i01	4.693752237	5.075800052	4.797923701	4.883146214	4.750704498	4.876794189	4.936182393	4.96700458	4.949515189	4.987602168	5.079997544	4.935531515	5.093479132	4.92382766	4.859926642	4.898429428	4.834253741	4.954635141	4.932278408	5.081471476	4.944620949	5.058831983	4.844611994	4.820103833	4.860449611	5.036790427	5.006680567	4.876019226	4.94404455	4.996535292	4.902563607	4.917414856	5.304915219	5.111755393	4.998743605	5.133370254	5.190136393	g15360	Cyclic AMP-dependent transcription factor ATF-6	NAN	ATF6B	Cyclic AMP-dependent transcription factor ATF-6 beta (cAMP-dependent transcription factor ATF-6 beta) (Activating transcription factor 6 beta) (ATF6-beta) (Protein G13) (cAMP response element-binding protein-related protein) (Creb-rp) (cAMP-responsive element-binding protein-like 1) [Cleaved into: Processed cyclic AMP-dependent transcription factor ATF-6 beta]	ATF6B CREBL1 G13	ATF6-mediated unfolded protein response [GO:0036500]; negative regulation of ATF6-mediated unfolded protein response [GO:1903892]; positive regulation of transcription by RNA polymerase II [GO:0045944]; positive regulation of transcription from RNA polymerase II promoter in response to endoplasmic reticulum stress [GO:1990440]; signal transduction [GO:0007165]; transcription, DNA-templated [GO:0006351]	Transcriptional factor that acts in the unfolded protein response (UPR) pathway by activating UPR target genes induced during ER stress. Binds DNA on the 5'-CCAC[GA]-3' half of the ER stress response element (ERSE) (5'-CCAATN(9)CCAC[GA]-3') when NF-Y is bound to ERSE.
R028231c0g1_i01	5.074495918	4.930552671	5.064814338	4.968818843	5.076909892	4.944963495	4.878517483	4.690863987	4.709650834	4.437681236	4.598784636	4.653383893	4.460725463	4.6976405	4.878084126	4.826968743	4.717982974	4.759553767	4.717985631	4.628265481	4.462899232	4.589033499	4.790005731	4.686048385	4.935785776	4.639496712	4.546974732	4.645952279	4.986460217	4.937967546	4.965705394	5.079829843	4.510027456	4.367269138	4.452457531	4.500333405	4.583714711	g21130	TraB domain-containing protein	NAN	TRABD	TraB domain-containing protein	Trabd	NA	NA
R028232c0g1_i01	-2.08642666	-1.434563195	-0.742203798	0.9827765	-1.4769411	-0.922793197	-0.675566448	2.770151914	3.151869687	2.894486563	1.121316441	1.154624278	1.60578338	-0.239768842	0.765562076	0.865609888	2.381614597	2.286520084	2.538838241	0.389500192	-0.251768634	-0.304229824	2.376066968	2.092527558	1.824957196	-0.636437989	0.750281621	-0.195364798	-0.0309083	0.313353968	-0.658774078	-0.514913979	-0.27383138	-1.338397569	-0.537780459	-0.736961953	-0.72517166	g26084	Photoreceptor ankyrin repeat protein	NAN	PPP1R27	26S proteasome non-ATPase regulatory subunit 10 (26S proteasome regulatory subunit p28) (Gankyrin)	Psmd10	apoptotic process [GO:0006915]; cytoplasmic sequestering of NF-kappaB [GO:0007253]; negative regulation of DNA damage response, signal transduction by p53 class mediator [GO:0043518]; negative regulation of MAPK cascade [GO:0043409]; negative regulation of NF-kappaB transcription factor activity [GO:0032088]; negative regulation of apoptotic process [GO:0043066]; negative regulation of release of cytochrome c from mitochondria [GO:0090201]; negative regulation of transcription by RNA polymerase II [GO:0000122]; positive regulation of cell growth [GO:0030307]; positive regulation of cyclin-dependent protein serine/threonine kinase activity [GO:0045737]; positive regulation of proteasomal ubiquitin-dependent protein catabolic process [GO:0032436]; positive regulation of protein ubiquitination [GO:0031398]; proteasome regulatory particle assembly [GO:0070682]	Acts as a chaperone during the assembly of the 26S proteasome, specifically of the PA700/19S regulatory complex (RC). In the initial step of the base subcomplex assembly is part of an intermediate PSMD10:PSMC4:PSMC5:PAAF1 module which probably assembles with a PSMD5:PSMC2:PSMC1:PSMD2 module (By similarity). Independently of the proteasome, regulates EGF-induced AKT activation through inhibition of the RHOA/ROCK/PTEN pathway, leading to prolonged AKT activation. Plays an important role in RAS-induced tumorigenesis (By similarity).
R028233c0g1_i01	4.627434349	4.303845577	4.585444611	4.705575339	4.566594323	4.530762908	4.382586355	4.599564717	4.635462197	4.661366742	4.637460672	4.656496807	4.657458361	4.64691585	4.522998796	4.342306981	4.376526264	4.237680671	4.386919845	4.319529351	4.181137856	4.36379481	4.552085211	4.458253021	4.147251353	4.657150774	4.150216404	4.571443048	4.207529666	4.487462263	4.241934904	4.416555257	4.135285029	4.052235493	4.042305193	4.199612386	4.298539208	g15125	NAN	NAN	NA	NA	NA	NA	NA
R028234c0g1_i01	0.343676609	0.698189905	0.660774209	0.546368673	0.240527766	0.213263608	0.930266115	0.242804758	0.99138003	0.462929947	0.129397092	0.496597713	0.178886047	-0.053165651	0.065134101	-0.002154082	0.246299157	0.072206631	0.04460045	1.112724672	0.761902344	1.122996553	0.151471867	-0.057699878	0.364724491	0.239185158	-0.001077342	-0.195364798	0.613414848	0.829713282	0.163512062	1.004084842	-0.597778453	-0.546568719	0.133063408	-0.348960172	-0.125662966	g2697	Sodium/potassium-transporting ATPase subunit alpha	NAN	NA	Sodium/potassium-transporting ATPase subunit alpha-1 (Sodium pump subunit alpha-1) (EC 7.2.2.13) (Na(+)/K(+) ATPase alpha-1 subunit)	ATP1A1	cellular potassium ion homeostasis [GO:0030007]; cellular response to steroid hormone stimulus [GO:0071383]; cellular sodium ion homeostasis [GO:0006883]; membrane repolarization [GO:0086009]; negative regulation of glucocorticoid biosynthetic process [GO:0031947]; negative regulation of heart contraction [GO:0045822]; positive regulation of heart contraction [GO:0045823]; positive regulation of striated muscle contraction [GO:0045989]; potassium ion import across plasma membrane [GO:1990573]; proton transmembrane transport [GO:1902600]; regulation of blood pressure [GO:0008217]; regulation of sodium ion transport [GO:0002028]; regulation of the force of heart contraction [GO:0002026]; response to drug [GO:0042493]; response to glycoside [GO:1903416]; sodium ion export across plasma membrane [GO:0036376]	This is the catalytic component of the active enzyme, which catalyzes the hydrolysis of ATP coupled with the exchange of sodium and potassium ions across the plasma membrane. This action creates the electrochemical gradient of sodium and potassium ions, providing the energy for active transport of various nutrients.
R028235c2g1_i01	10.42245035	10.3469414	10.36314782	10.54661791	10.40635153	10.48304332	10.37945266	10.20845262	10.31072862	10.26203881	10.55000408	10.56787132	10.59239469	10.54386376	10.63372033	10.53597234	10.36457646	10.47502952	10.49078291	10.54893717	10.47852902	10.52249072	10.6532549	10.52288379	10.4981604	10.61368005	10.46106766	10.75544227	10.60146518	10.53092179	10.53958074	10.48111743	10.36235304	10.44817047	10.38875631	10.34508498	10.32602188	g421	40S ribosomal protein S7	NAN	RPS7	40S ribosomal protein S7 (S8)	Rps7	cell differentiation [GO:0030154]; negative regulation of ubiquitin-dependent protein catabolic process [GO:2000059]; neural tube closure [GO:0001843]; positive regulation of gene expression [GO:0010628]; positive regulation of intrinsic apoptotic signaling pathway by p53 class mediator [GO:1902255]; protein stabilization [GO:0050821]; rRNA processing [GO:0006364]; ribosomal small subunit biogenesis [GO:0042274]; translation [GO:0006412]	Required for rRNA maturation.
R028236c0g1_i01	4.011306238	3.753641174	3.868595569	3.925541534	3.96941343	3.797119999	3.829972392	3.166045936	3.628373488	3.200450144	3.556911257	3.470762905	3.671461429	3.829525721	3.928517626	3.631298237	3.691273671	3.994206067	3.980207896	3.872885797	3.780192862	3.853190191	3.704683851	3.653322981	3.808810945	3.841719134	3.863100895	3.815378034	4.028302337	3.977040659	3.985453068	4.015427506	4.274064054	3.835563384	3.958289156	4.204450046	3.883052218	g3697	Dol-P-Glc:Glc(2)Man(9)GlcNAc(2)-PP-Dol alpha-1,2-glucosyltransferase	NAN	ALG10B	Dol-P-Glc:Glc(2)Man(9)GlcNAc(2)-PP-Dol alpha-1,2-glucosyltransferase (EC 2.4.1.256) (Alpha-1,2-glucosyltransferase ALG10-A) (Alpha-2-glucosyltransferase ALG10) (Asparagine-linked glycosylation protein 10) (Dolichyl-phosphoglucose-dependent glucosyltransferase ALG10)	ALG10 UMAG_05547	dolichol-linked oligosaccharide biosynthetic process [GO:0006488]	Adds the third glucose residue to the lipid-linked oligosaccharide precursor for N-linked glycosylation. Transfers glucose from dolichyl phosphate glucose (Dol-P-Glc) onto the lipid-linked oligosaccharide Glc(2)Man(9)GlcNAc(2)-PP-Dol.
R028240c0g1_i01	6.505613592	6.307648991	6.455935093	6.505146896	6.56462822	6.388360095	6.46458069	6.373473499	6.376379309	6.30441805	6.421141286	6.512862548	6.419012802	6.52203555	6.478202912	6.453088866	6.320480861	6.446917002	6.403478959	6.234296123	6.269287168	6.229585071	6.333583776	6.393644368	6.432053554	6.277827241	6.093559747	6.316836183	6.627694043	6.56001207	6.580778654	6.47801006	6.337018235	6.151224314	6.180269546	6.071534916	6.200316468	g11678	Peroxisomal multifunctional enzyme type 2	MFE-2	HSD17B4	Peroxisomal multifunctional enzyme type 2 (MFE-2) (17-beta-hydroxysteroid dehydrogenase 4) (17-beta-HSD 4) (D-bifunctional protein) (DBP) (Multifunctional protein 2) (MPF-2) (Short chain dehydrogenase/reductase family 8C member 1) [Cleaved into: (3R)-hydroxyacyl-CoA dehydrogenase (EC 1.1.1.n12); Enoyl-CoA hydratase 2 (EC 4.2.1.107) (EC 4.2.1.119) (3-alpha,7-alpha,12-alpha-trihydroxy-5-beta-cholest-24-enoyl-CoA hydratase)]	HSD17B4 EDH17B4 SDR8C1	Sertoli cell development [GO:0060009]; alpha-linolenic acid metabolic process [GO:0036109]; androgen metabolic process [GO:0008209]; bile acid biosynthetic process [GO:0006699]; estrogen metabolic process [GO:0008210]; fatty acid beta-oxidation [GO:0006635]; fatty acid beta-oxidation using acyl-CoA oxidase [GO:0033540]; medium-chain fatty-acyl-CoA metabolic process [GO:0036112]; osteoblast differentiation [GO:0001649]; protein targeting to peroxisome [GO:0006625]; very long-chain fatty acid metabolic process [GO:0000038]; very long-chain fatty-acyl-CoA metabolic process [GO:0036111]	Bifunctional enzyme acting on the peroxisomal beta-oxidation pathway for fatty acids. Catalyzes the formation of 3-ketoacyl-CoA intermediates from both straight-chain and 2-methyl-branched-chain fatty acids.
R028242c0g1_i01	1.945905227	2.391809448	2.078277268	1.843311565	2.160315178	2.179198825	2.396275391	1.918693491	1.909139285	2.015646792	0.884610414	1.497847082	1.537910562	2.304428076	2.31303751	2.275597995	2.063639068	2.48222019	1.90895731	2.143854407	2.091971273	1.977094157	2.065836544	1.885677808	1.930342423	1.684080286	2.053441658	1.739400519	2.392211333	2.355989043	2.49082815	2.337032211	2.333796969	2.34491007	2.637638526	2.577562153	2.31270369	g8353	Bridging integrator 3 homolog	NAN	BIN3	Bridging integrator 3 homolog	bin3	division septum assembly [GO:0000917]	Involved in cytokinesis and septation where it has a role in the localization of F-actin.
R028243c0g1_i01	3.806761353	3.781572549	3.800246769	4.125325755	3.835214826	3.840185762	3.885672948	3.500793369	3.712363583	3.530428107	3.834038927	3.804027716	3.816967412	3.462117676	3.803198117	3.76840333	3.414097696	3.443586869	3.582400258	4.031728107	3.836840981	3.801549028	3.697720784	3.412155109	3.36582587	3.66102876	3.863100895	4.240292555	3.660285974	3.787532693	3.617195464	3.769717147	3.04568617	3.076363293	3.076702544	3.128710081	2.923350245	g14377	NAN	NAN	NA	NA	NA	NA	NA
R028246c0g2_i01	5.738695274	5.832802682	5.91165772	6.114699959	5.827135809	5.91378036	5.832026197	5.575467588	5.67164012	5.809341195	5.850853327	5.94453053	5.8243011	5.927780962	5.91899841	5.890859271	5.716414695	5.790367696	5.754061464	5.616339665	5.69215773	5.630924815	5.764087459	5.538486341	5.601166201	5.89354918	5.820731551	6.174161173	5.90442663	6.021110456	5.797494037	5.720700568	2.333796969	3.066436733	3.323333018	3.264619164	3.173076654	g25244	Lipase ZK262.3	NAN	NA	Mono- and diacylglycerol lipase (MDGL) (EC 3.1.1.-)	mdlA	lipid catabolic process [GO:0016042]	Hydrolyzes mono- and diacylglycerol but not triacylglycerol.
R028247c0g1_i01	2.12748672	1.899932246	1.611450412	1.869006709	1.816174301	1.73032671	1.724705085	2.012290174	1.818748746	1.855828841	2.053313414	1.927011472	1.939687138	1.822305222	1.422667489	1.736408474	1.211095641	2.010147204	2.486875318	1.894244641	1.385550808	1.842050457	2.248461429	1.950904828	1.950526214	1.558190007	1.680522974	1.48080807	2.083831097	1.575551869	1.708908521	1.504191951	1.756088334	1.204199023	2.304948	1.464702125	1.919848583	g15457	Ataxin-3	NAN	ATXN3	Ataxin-3 (EC 3.4.19.12) (Machado-Joseph disease protein 1 homolog)	Atxn3 Mjd Sca3	actin cytoskeleton organization [GO:0030036]; cellular response to heat [GO:0034605]; cellular response to misfolded protein [GO:0071218]; exploration behavior [GO:0035640]; histone H3 deacetylation [GO:0070932]; intermediate filament cytoskeleton organization [GO:0045104]; microtubule cytoskeleton organization [GO:0000226]; monoubiquitinated protein deubiquitination [GO:0035520]; proteasome-mediated ubiquitin-dependent protein catabolic process [GO:0043161]; protein K48-linked deubiquitination [GO:0071108]; protein K63-linked deubiquitination [GO:0070536]; protein deubiquitination [GO:0016579]; protein quality control for misfolded or incompletely synthesized proteins [GO:0006515]; regulation of cell-substrate adhesion [GO:0010810]	Deubiquitinating enzyme involved in protein homeostasis maintenance, transcription, cytoskeleton regulation, myogenesis and degradation of misfolded chaperone substrates (PubMed:17696782). Binds long polyubiquitin chains and trims them, while it has weak or no activity against chains of 4 or less ubiquitins (By similarity). Involved in degradation of misfolded chaperone substrates via its interaction with STUB1/CHIP: recruited to monoubiquitinated STUB1/CHIP, and restricts the length of ubiquitin chain attached to STUB1/CHIP substrates and preventing further chain extension (By similarity). Interacts with key regulators of transcription and represses transcription: acts as a histone-binding protein that regulates transcription (By similarity). Regulates autophagy via the deubiquitination of 'Lys-402' of BECN1 leading to the stabilization of BECN1 (By similarity).
R028248c0g1_i01	1.461882664	1.974426989	1.969309286	1.735694386	1.498646541	1.508004527	2.158566377	1.329826831	1.564380438	1.470694476	1.324604291	1.082393246	0.872927572	1.958758302	1.73753849	2.101957638	2.080480377	1.791273464	2.145195335	1.894244641	2.549115746	1.826234524	1.551506241	1.769951239	1.824957196	1.649218453	1.703973118	2.363754028	0.777002508	1.329179989	0.684014721	1.139813122	1.216774167	1.34223763	0.935233184	1.099567115	1.113176048	g17117	Putative AC transposase	NAN	ZBED6CL	NA	NA	NA	NA
R028249c0g1_i01	2.062042417	2.610022401	2.292461179	2.286283071	2.239734677	2.244773444	2.196816853	2.644228096	2.686166019	2.308080186	1.916234549	2.101614864	2.08944528	2.525638671	2.359730541	2.536762051	2.395140168	2.060044202	2.273422804	3.041071795	2.692445557	2.660248887	2.322754678	1.863263245	2.256414768	2.412267175	2.54395491	2.864719638	2.54760009	2.705566729	2.253827637	2.476911009	1.847840414	1.972155795	2.180690994	1.90593705	1.966613749	g2831	NAN	NAN	NA	NA	NA	NA	NA
R028250c0g1_i01	1.651796706	1.310018796	1.923308112	1.159755174	1.363338161	1.397012547	1.370378403	1.966250725	1.255354659	1.372856917	1.682593277	1.70446446	1.772563423	1.740522353	1.259873762	1.546089648	1.56230317	2.092375204	1.55239811	1.358260668	1.418918361	1.466926491	0.89842045	1.745648745	1.802923849	1.244555859	2.035068548	1.12984024	1.236636214	1.439955694	1.761618258	1.310642782	0.993903015	1.0107127	0.978529086	1.496605956	0.563223138	g27925	Proto-oncogene tyrosine-protein kinase receptor	NAN	NA	Tyrosine-protein kinase receptor torso (EC 2.7.10.1)	tor	multicellular organism development [GO:0007275]	Probable receptor tyrosine kinase. During postembryonic development, involved in the initiation of metamorphosis probably by inducing the production of ecdysone in response to prothoracicotropic hormone (PTTH) (By similarity). Binding to PTTH stimulates activation of canonical MAPK signaling leading to ERK phosphorylation (PubMed:19965758, PubMed:26928300).
R028252c0g1_i03	3.233885273	3.367945414	3.330589146	3.336434716	3.34512754	3.439254729	3.409051623	3.484553713	3.275962352	3.319028782	3.461594107	3.559907854	3.491789419	3.322942725	3.165769467	3.060443543	3.21495131	2.856269759	3.226126235	3.362790693	3.366734521	3.304294668	3.387424552	3.213835875	3.00963802	3.170817508	3.106993814	2.907488427	3.409060752	3.080925278	3.128180698	3.152343867	3.139451445	3.321417917	3.388986944	3.264619164	3.297190316	g20922	Tetratricopeptide repeat protein 29	TPR	TTC29	Tetratricopeptide repeat protein 29 (TPR repeat protein 29)	ttc29	NA	NA
R028253c0g2_i01	4.760597122	4.652856593	4.621903139	4.923556295	4.637958708	4.638377803	4.78745372	4.622009236	4.567695889	4.413280196	4.47916219	4.560057377	4.382261158	4.370679425	4.841537715	4.559425928	4.43662429	4.700476457	4.257216257	4.460941592	4.462899232	4.433307548	4.344857759	4.223259047	4.481387774	4.300690507	4.484026174	4.394828165	4.941890676	4.778461105	4.714833595	4.575841648	5.452882253	5.560283859	5.351452074	5.349690037	5.20484027	g15643	RING finger protein 141	NAN	RNF141	NA	NA	NA	NA
R028255c0g1_i01	2.714969255	2.91750913	2.817511577	2.624715585	2.239734677	2.671707995	2.836681378	2.958305859	2.660371514	3.071245329	3.067466159	3.036630639	3.118552705	3.044912215	2.793028632	2.7723827	2.974865104	2.827747496	2.538838241	2.739045987	3.03135994	3.108971145	3.396053504	3.004473134	3.164544116	2.833087752	2.958917191	2.959225873	2.667156058	2.734834321	2.49082815	2.98937333	3.244474162	2.706247994	3.106282308	3.128710081	3.18301227	NA	Fibrillin-1	NAN	NA	NA	NA	NA	NA
R028256c0g1_i01	6.405832128	6.501702308	6.456944514	6.568268382	6.39719287	6.547868193	6.54276685	6.313829861	6.36943068	6.315433107	6.442360548	6.385453253	6.363726662	6.233782973	6.339482117	6.300652283	6.177131964	6.12718479	6.223673549	6.193355321	6.216893365	6.193824356	6.162070679	6.117622049	6.051291517	6.176648706	6.29132509	6.490399058	6.462477578	6.397934073	6.467673847	6.368268548	6.398051089	6.382839002	6.410122168	6.280680178	6.191730469	g27419	Urocanate hydratase	Urocanase	UROC1	Urocanate hydratase (Urocanase) (EC 4.2.1.49) (Imidazolonepropionate hydrolase)	Uroc1	histidine catabolic process [GO:0006548]; histidine catabolic process to glutamate and formamide [GO:0019556]; histidine catabolic process to glutamate and formate [GO:0019557]	NA
R028257c0g2_i02	4.476538974	4.476116293	4.305122721	4.392221316	4.429352744	4.330123633	4.491740394	4.498055833	4.193545639	4.350408525	4.183056163	4.216318438	4.101885502	4.329317008	4.35742676	4.551002598	4.4911732	4.633393353	4.505918411	4.297621174	4.24764676	4.336141227	4.619955041	4.67322051	4.800553189	4.355786028	4.389566796	4.31367827	4.656838625	4.724768558	4.43279305	4.597226366	4.824269682	4.96719717	4.95876422	4.95827437	4.824893022	NA	Choline dehydrogenase, mitochondrial	CDH	NA	NA	NA	NA	NA
R028258c0g1_i01	0.783375194	0.370566322	1.051360589	0.934918494	0.754783755	-0.785530692	1.154137766	1.17652	0.949393869	0.258958555	0.990843446	0.703381861	0.797533198	-0.053165651	0.173656345	-0.465990018	0.304798664	0.416665405	1.21181773	1.639435756	1.3513932	1.293730496	0.230791884	1.793851125	1.365353953	0.780186063	1.393762246	1.055724804	0.035238978	-0.036195021	-0.062185078	0.537723191	-1.875025374	-1.566517985	-1.559385389	-2.573562509	-2.568286714	g5515	NAN	NAN	NA	NA	NA	NA	NA
R028259c0g2_i01	2.517541609	2.198159854	2.119659816	2.323929852	1.96381696	2.244773444	2.184179043	2.012290174	2.43551234	2.505670178	1.502753064	1.90623947	1.649320463	2.24635306	2.775914666	2.870421586	2.448008979	2.327841523	2.333501397	2.176232596	2.518658218	2.364222634	2.968611117	2.830529705	2.950735943	2.211834324	2.34949531	2.590659831	2.314429078	2.499320303	2.416071905	2.764205313	2.540424379	2.424780802	2.403548782	2.562568611	2.483221942	g1783	NAN	NAN	NA	Probable G-protein coupled receptor 153 (G-protein coupled receptor PGR1)	Gpr153 Pgr1	NA	Orphan receptor.
R028262c0g1_i01	6.250484611	6.212105221	6.057207025	6.118721792	6.266997552	6.284024687	6.137525309	6.147158059	6.049954215	6.129474639	6.069671063	6.216460737	6.056280855	6.244206436	6.225920845	6.271468725	6.286410422	6.246015423	6.152493621	6.282496946	6.286337296	6.331837725	6.320044585	6.212663522	6.374392219	6.308872795	6.281616624	6.204490589	6.40968496	6.411591857	6.381186499	6.3833921	7.462552611	7.325813478	7.301461583	7.302434276	7.266813117	g22365	Apoptosis-stimulating of p53 protein 2	NAN	TP53BP2	Apoptosis-stimulating of p53 protein 2 (Bcl2-binding protein) (Bbp) (Renal carcinoma antigen NY-REN-51) (Tumor suppressor p53-binding protein 2) (53BP2) (p53-binding protein 2) (p53BP2)	TP53BP2 ASPP2 BBP	cell cycle [GO:0007049]; intrinsic apoptotic signaling pathway by p53 class mediator [GO:0072332]; negative regulation of cell cycle [GO:0045786]; positive regulation of execution phase of apoptosis [GO:1900119]; positive regulation of neuron death [GO:1901216]; positive regulation of protein insertion into mitochondrial membrane involved in apoptotic signaling pathway [GO:1900740]; regulation of apoptotic process [GO:0042981]; regulation of signal transduction by p53 class mediator [GO:1901796]; signal transduction [GO:0007165]	Regulator that plays a central role in regulation of apoptosis and cell growth via its interactions. Regulates TP53 by enhancing the DNA binding and transactivation function of TP53 on the promoters of proapoptotic genes in vivo. Inhibits the ability of APPBP1 to conjugate NEDD8 to CUL1, and thereby decreases APPBP1 ability to induce apoptosis. Impedes cell cycle progression at G2/M. Its apoptosis-stimulating activity is inhibited by its interaction with DDX42.
R028263c0g1_i01	-0.410764249	0.131056897	0.544032892	0.608702958	-0.865168153	-0.245715755	0.092110817	0.585021078	0.179786502	1.031859708	-0.681381084	0.603691464	0.293085894	-0.239768842	-0.847376119	-1.679581355	2.536109095	2.108272999	0.849867006	0.012958809	0.271022661	-0.450682767	-0.446067304	0.66670583	-0.220867747	0.680121989	0.959594021	0.714075174	-0.0309083	0.460771773	-0.754220068	0.232272923	-3.234156119	-2.607263652	-3.234156119	-2.573562509	-3.234156119	g16165	Zinc finger protein ZIC 4	NAN	NA	Zinc finger protein ZIC 4 (Zinc finger protein of the cerebellum 4)	Zic4	central nervous system development [GO:0007417]	Binds to DNA.
R028264c0g1_i01	4.079038859	3.696101825	3.825477118	3.8757129	3.897765495	3.967033823	3.582798495	3.602116423	4.04197394	3.515222048	3.760854324	3.681023748	3.773360478	3.899024513	3.996581804	3.926534495	3.909615378	4.121073496	3.600851833	3.759924714	3.861321162	4.004912795	4.128908262	4.05050712	4.102854374	3.806555483	3.442886462	4.009468518	3.978736517	4.105838995	3.989141688	3.99408998	4.795752291	4.841869355	4.974889163	4.893847436	4.946530645	NA	NAN	NAN	NA	NA	NA	NA	NA
R028270c0g1_i01	7.033871674	6.866110897	6.876080677	7.046211887	7.105654288	6.934410153	6.917228442	6.551621339	6.721712072	6.599391755	6.500465766	6.63624813	6.543214623	6.741827114	6.863575644	6.719594612	6.727707436	6.948716414	6.800654179	6.49233726	6.527217025	6.427320298	6.853192771	6.903753478	6.898000723	6.383020989	6.350101768	6.64530586	7.173880593	7.122454648	6.983907636	6.946376706	6.63219618	6.666910942	6.744679371	6.599920859	6.698889117	g31925	Fumarylacetoacetase	FAA	FAH	Fumarylacetoacetase (FAA) (EC 3.7.1.2) (Beta-diketonase) (Fumarylacetoacetate hydrolase)	FAH	L-phenylalanine catabolic process [GO:0006559]; homogentisate catabolic process [GO:1902000]; tyrosine catabolic process [GO:0006572]	NA
R028271c0g1_i01	5.688981749	5.655477688	5.690915956	5.354864401	5.766411526	5.68191093	5.503668024	5.883266416	6.000696194	5.782602138	5.740974509	5.493805675	5.487540794	5.86065473	5.993067171	5.776292392	5.836529513	6.074545746	6.042051557	6.101505618	6.033827146	6.02136633	5.926271505	5.889866765	5.928198938	5.885146579	5.761895019	5.698743957	5.406028748	5.660274481	5.528899713	5.520097839	4.578590525	4.754922413	4.548964006	4.62102981	4.510642475	g2791	Protocadherin Fat 4	NAN	NA	NA	NA	NA	NA
R028273c0g1_i01	4.965376119	5.18962514	4.957640292	5.060879207	4.979049357	5.197678231	5.002469183	6.12506583	6.252365776	6.024646802	5.206654609	5.744033683	5.549173745	5.919442874	5.874470321	5.973548693	6.072636145	6.050062426	6.005585342	6.013523649	6.016220506	5.944700157	6.71863891	6.553556842	6.622568533	5.132976324	5.274804276	4.913221984	5.251125863	5.730973419	5.328017174	5.6789659	6.706845151	6.719324472	6.613496359	6.69063472	6.718661735	NA	NAN	NAN	NA	NA	NA	NA	NA
R028273c0g1_i02	4.34056054	4.450246332	4.490051449	4.422904301	4.531517111	4.410902502	4.349011525	5.542509209	5.612333702	5.309665552	4.509265847	4.885999218	4.8399799	5.086586529	5.40049468	5.169988446	5.255381987	5.388103895	5.393871277	5.449199477	5.447341637	5.325325302	5.810011296	5.875939221	5.93074118	4.325744185	4.48740863	4.206438786	4.448088528	5.0175273	4.488582426	4.949177693	6.013336704	6.035144051	5.901111057	6.066229529	6.034620411	NA	NAN	NAN	NA	NA	NA	NA	NA
R028274c0g2_i02	1.681153479	2.47968571	2.013888896	2.187629967	1.916262009	1.797421749	1.825801715	1.135505302	1.448587066	1.903325814	2.23722823	1.525351381	1.649320463	1.599187464	1.965978553	2.295904134	2.499008661	2.154941543	2.178336396	2.478434966	2.373033924	2.417973024	2.190117882	1.720929846	1.663151829	2.337593676	2.257399808	2.268533537	1.691094424	1.575551869	1.297569405	1.35595327	-0.481524371	0.687100641	0.589197545	0.774748011	0.788178464	NA	NAN	NAN	NA	NA	NA	NA	NA
R028275c0g1_i01	5.430508658	5.311979304	5.354210397	5.462161442	5.367310602	5.234461858	5.357960229	5.14286677	5.456188289	5.344496314	5.481806554	5.375999552	5.401040836	5.447785487	5.396301205	5.384284556	5.465495355	5.409112449	5.379693521	5.33373868	5.320659684	5.351804706	5.263039639	5.387635224	5.453408979	5.350681517	5.398535919	5.383625453	5.629912789	5.475396505	5.59211413	5.531250974	6.420639003	6.340219785	6.37612364	6.364114075	6.294976251	g14120	Calcium uptake protein 1, mitochondrial	NAN	MICU1	Calcium uptake protein 1, mitochondrial (Calcium-binding atopy-related autoantigen 1 homolog)	MICU1 CBARA1 QflA-11816	calcium import into the mitochondrion [GO:0036444]; calcium ion import [GO:0070509]; mitochondrial calcium ion homeostasis [GO:0051560]; mitochondrial calcium ion transmembrane transport [GO:0006851]; positive regulation of mitochondrial calcium ion concentration [GO:0051561]; regulation of cellular hyperosmotic salinity response [GO:1900069]	Key regulator of mitochondrial calcium uniporter (MCU) that senses calcium level via its EF-hand domains. MICU1 and MICU2 form a disulfide-linked heterodimer that stimulates and inhibits MCU activity, depending on the concentration of calcium. MICU1 acts both as an activator or inhibitor of mitochondrial calcium uptake. Acts as a gatekeeper of MCU at low concentration of calcium, preventing channel opening. Enhances MCU opening at high calcium concentration, allowing a rapid response of mitochondria to calcium signals generated in the cytoplasm. Regulates glucose-dependent insulin secretion in pancreatic beta-cells by regulating mitochondrial calcium uptake. Induces T-helper 1-mediated autoreactivity, which is accompanied by the release of IFNG.
R028277c0g1_i04	4.817888522	4.800083747	4.732739873	5.029891576	4.723333276	4.813370948	4.76641231	4.955267592	5.006931662	4.959790554	5.13122801	5.062992748	5.026953921	5.059860726	5.147918808	5.221321053	4.821787945	4.751983846	4.927413209	4.778184303	4.809617912	4.849832904	4.586419196	4.653762265	4.610677012	4.964188459	4.951418679	5.143112867	5.031720809	4.81660327	4.866921156	4.757769082	4.927768849	4.90450142	4.869581564	4.88483473	4.874785336	g16971	Adenosylhomocysteinase 3	AdoHcyase 3	AHCYL1	Adenosylhomocysteinase 3 (AdoHcyase 3) (EC 3.3.1.1) (IP(3)Rs binding protein released with IP(3) 2) (IRBIT2) (Long-IRBIT) (S-adenosyl-L-homocysteine hydrolase 3) (S-adenosylhomocysteine hydrolase-like protein 2)	AHCYL2 KIAA0828	S-adenosylmethionine cycle [GO:0033353]; one-carbon metabolic process [GO:0006730]	May regulate the electrogenic sodium/bicarbonate cotransporter SLC4A4 activity and Mg(2+)-sensitivity. On the contrary of its homolog AHCYL1, does not regulate ITPR1 sensitivity to inositol 1,4,5-trisphosphate (PubMed:19220705).
R028278c0g1_i01	6.443795833	6.319605636	6.567622267	6.429455341	6.464863963	6.353484497	6.409320141	6.134203638	6.121415529	6.180971897	5.594213741	5.65967279	5.937285077	6.515903527	6.595022427	6.454218577	6.383757026	6.591772039	6.574273024	6.457358538	6.497265242	6.498279939	6.250374494	6.466086644	6.42395598	6.402123089	6.665134813	6.640559992	6.585545027	6.779541427	6.598394043	6.64418111	3.956178821	4.249376712	4.290105782	4.265906539	4.144353654	g26081	Peptidase inhibitor 16	PI-16	PI16	Peptidase inhibitor 16 (PI-16) (Cysteine-rich protease inhibitor) (CD antigen CD364)	Pi16 Cripi	negative regulation of cell growth involved in cardiac muscle cell development [GO:0061052]	May inhibit cardiomyocyte growth.
R028280c0g1_i01	4.484886835	4.81028884	4.705818719	4.825256755	4.670569077	4.85858199	4.588425805	4.742992975	4.878575108	4.728833396	4.724721491	4.970970708	4.965847505	4.857483107	4.683031369	4.656846802	4.752545606	4.695223114	4.778673701	5.158448003	5.009032876	5.133025532	5.300291001	5.178876629	5.347034843	4.511899554	4.622753478	4.987361651	4.832206199	4.912577941	4.811749984	4.725764094	6.230248912	6.293114452	6.294959864	6.222250334	6.255502125	g31717	Tyrosine aminotransferase	TAT	TAT	Tyrosine aminotransferase (TAT) (EC 2.6.1.5) (L-tyrosine:2-oxoglutarate aminotransferase)	Tat	2-oxoglutarate metabolic process [GO:0006103]; L-phenylalanine catabolic process [GO:0006559]; biosynthetic process [GO:0009058]; cellular amino acid metabolic process [GO:0006520]; glutamate metabolic process [GO:0006536]; response to glucocorticoid [GO:0051384]; response to mercury ion [GO:0046689]; response to organic cyclic compound [GO:0014070]; response to oxidative stress [GO:0006979]; tyrosine catabolic process [GO:0006572]	Transaminase involved in tyrosine breakdown. Converts tyrosine to p-hydroxyphenylpyruvate. Can catalyze the reverse reaction, using glutamic acid, with 2-oxoglutarate as cosubstrate (in vitro). Has much lower affinity and transaminase activity for phenylalanine.
R028283c0g1_i01	4.335953425	3.951027123	4.245617854	4.187914497	4.272957824	3.96216837	4.439525349	4.3034896	3.615006666	4.133542307	4.004355119	3.917363314	4.109699091	4.206765178	3.916854725	4.115472481	4.281407395	4.280404043	4.49280493	4.02729748	4.116507633	4.30509726	4.243312771	4.329273337	4.284763196	4.134190938	4.288486747	4.081273594	3.987116649	4.208511443	4.320161828	4.46388808	4.026588628	3.90961147	3.755430851	4.083618985	3.833449935	g2405	Calmodulin-regulated spectrin-associated protein	NAN	NA	Calmodulin-regulated spectrin-associated protein 1	CAMSAP1	cytoplasmic microtubule organization [GO:0031122]; cytoskeleton organization [GO:0007010]; microtubule cytoskeleton organization [GO:0000226]; negative regulation of microtubule depolymerization [GO:0007026]; neuron projection development [GO:0031175]; regulation of cell morphogenesis [GO:0022604]; regulation of microtubule polymerization [GO:0031113]	Key microtubule-organizing protein that specifically binds the minus-end of non-centrosomal microtubules and regulates their dynamics and organization (PubMed:19508979, PubMed:21834987, PubMed:24486153, PubMed:24706919, PubMed:24117850). Specifically recognizes growing microtubule minus-ends and stabilizes microtubules (PubMed:24486153, PubMed:24706919). Acts on free microtubule minus-ends that are not capped by microtubule-nucleating proteins or other factors and protects microtubule minus-ends from depolymerization (PubMed:24486153, PubMed:24706919). In contrast to CAMSAP2 and CAMSAP3, tracks along the growing tips of minus-end microtubules without significantly affecting the polymerization rate: binds at the very tip of the microtubules minus-end and acts as a minus-end tracking protein (-TIP) that dissociates from microtubules after allowing tubulin incorporation (PubMed:24486153, PubMed:24706919). Through interaction with spectrin may regulate neurite outgrowth (PubMed:24117850).
R028284c0g1_i01	5.417484824	5.759207085	5.652661142	5.734434562	5.430029393	5.766671437	5.699542577	5.666457733	5.665169636	5.817112225	5.570138994	5.46213375	5.457239852	5.445206312	5.577597812	5.577063451	5.190928436	5.204326412	5.12520646	5.494841737	5.668076086	5.467205573	4.61256971	4.498805116	4.588308162	5.665057365	5.948938893	5.701784605	5.372836962	5.3223309	5.286651858	5.38043873	5.19565013	5.299312517	5.22232812	5.275772422	5.248073564	g23642	NAN	NAN	NA	NA	NA	NA	NA
R028285c0g1_i03	1.559962428	1.738304172	1.969309286	2.187629967	1.96381696	1.659958454	1.742054184	1.468396174	2.054856131	1.154701059	1.37778759	1.680198572	1.830449275	1.869238286	1.806579686	1.877828165	1.921325115	0.891120953	1.696624935	-0.978534441	0.596769918	0.398384541	0.305977191	0.948042292	0.171899516	1.378295317	0.274251689	1.12984024	1.790200298	1.475068124	1.497274858	1.638608179	-1.38261982	-0.81357097	-0.665262111	-1.269327059	-1.258665209	g26512	Uncharacterized protein C1orf146 homolog	NAN	C1orf146	Uncharacterized protein C1orf146 homolog		NA	NA
R028286c0g1_i01	3.301609336	3.061165041	3.416117571	3.390661419	3.327057516	3.195721406	3.457117819	3.468129173	3.553274339	3.007471493	3.521901142	3.390776469	3.50369884	3.675202978	3.524537963	3.452906753	3.497974541	3.480700195	3.637061759	3.516116187	3.417142882	3.376661998	3.503771737	2.994194957	3.0476111	3.712594293	3.311657295	3.379489475	3.52294707	3.272729753	3.379322436	3.377773283	3.513241836	3.386695548	3.459443415	3.207932596	3.419893995	g5926	Zinc finger protein 26	Zfp-26	NA	Zinc finger protein 26 (Zfp-26) (Protein mKR3)	Zfp26 Kiaa4196 Mkr3 Zfp-26	regulation of transcription, DNA-templated [GO:0006355]	May be involved in transcriptional regulation.
R028287c0g1_i01	2.962197659	2.879243211	2.792140304	3.191218683	2.767689058	2.797220589	3.025629574	2.715537901	2.673326414	2.325619826	1.986401452	2.321512187	2.463283119	2.734397184	3.056629254	2.897251116	2.448008979	2.300425815	2.956846514	2.160134332	2.57894354	2.780030078	3.002910116	2.759484815	2.626248107	2.856199658	2.407780315	2.550744878	3.057698779	2.998858527	2.77346688	2.885046898	2.815062296	2.98446517	3.163682311	3.001069487	3.163072138	g24878	NAN	NAN	TMEM72	NA	NA	NA	NA
R028288c0g3_i01	3.338927672	3.202173728	3.070599556	3.434343585	3.132697421	3.345219922	3.435952518	3.320412142	3.25887505	3.499854007	3.473858876	3.539819415	3.778271295	3.589039936	3.579820294	3.310465262	3.535101239	3.353085455	3.249704352	3.444815549	3.375259178	3.354779249	3.511733964	3.093823133	3.446207809	3.542548176	3.510943301	3.431701991	3.573908151	3.396938047	3.316117068	3.263524691	3.715561023	3.479387331	3.396987525	3.694124685	3.288013125	g24609	Probable inactive peptidyl-prolyl cis-trans isomerase-like	NAN	PPIL6	Probable inactive peptidyl-prolyl cis-trans isomerase-like 6 (PPIase) (Cyclophilin-like protein PPIL6)	PPIL6	protein refolding [GO:0042026]	Probable inactive PPIase with no peptidyl-prolyl cis-trans isomerase activity.
R028289c0g1_i01	4.546002053	4.618424202	4.794733517	4.821971541	4.702458592	4.601305832	4.524694088	4.687320825	4.806907648	4.60143008	4.875631146	4.885999218	4.950701628	4.787939911	4.70580163	4.656846802	4.757790202	4.809029595	4.669276899	4.875059715	4.96453077	4.922295675	4.681249249	4.769775478	4.565587016	4.953511936	4.876002372	4.984867535	4.731060569	4.595117346	4.758713175	4.558987139	5.142286368	5.067650634	5.114862841	5.170928087	5.023196431	g20335	Glucose-fructose oxidoreductase domain-containing	NAN	GFOD1	Glucose-fructose oxidoreductase domain-containing protein 1 (EC 1.-.-.-)	gfod1	NA	NA
R028290c0g1_i01	4.376897214	4.542917322	4.611061994	4.662144432	4.328509864	4.46004795	4.434198381	4.753196495	5.009487985	4.970979618	4.978204984	5.177936594	5.164592603	4.410888948	4.419354444	4.332510964	4.50058897	4.230435465	4.317959458	4.993356582	5.086352169	4.907339885	4.366972333	4.27511887	4.16030833	5.377553866	5.013735058	4.999767961	4.4781261	4.474507324	4.750043378	4.3453217	5.709841321	5.612382563	5.598678123	5.717722151	5.685588653	g17730	Lysoplasmalogenase-like protein TMEM86A	NAN	TMEM86A	Lysoplasmalogenase-like protein TMEM86A (Transmembrane protein 86A)	TMEM86A	ether lipid metabolic process [GO:0046485]	NA
R028291c0g1_i04	5.299396901	5.233260004	5.144665464	5.176003054	5.276068579	5.322515835	5.175259209	5.372014766	5.341158197	5.452217186	5.558669172	5.534981517	5.616530871	5.388608657	5.230325488	5.3088544	5.325933304	5.37666359	5.095152256	5.498047303	5.493098684	5.488715717	5.195441624	5.329548309	5.345130243	5.331568543	5.558239558	5.327643129	5.217688489	5.307797001	5.22385754	5.272330246	5.897334757	5.831887751	5.777857249	5.817401969	5.790042539	g12340	Folliculin	NAN	FLCN	Folliculin (Birt-Hogg-Dube syndrome protein homolog)	Flcn Bhd	TOR signaling [GO:0031929]; cell-cell junction assembly [GO:0007043]; energy homeostasis [GO:0097009]; hemopoiesis [GO:0030097]; in utero embryonic development [GO:0001701]; negative regulation of ATP biosynthetic process [GO:2001170]; negative regulation of ERK1 and ERK2 cascade [GO:0070373]; negative regulation of Rho protein signal transduction [GO:0035024]; negative regulation of TOR signaling [GO:0032007]; negative regulation of cell growth [GO:0030308]; negative regulation of cell migration [GO:0030336]; negative regulation of cell proliferation involved in kidney development [GO:1901723]; negative regulation of cellular respiration [GO:1901856]; negative regulation of cold-induced thermogenesis [GO:0120163]; negative regulation of gene expression [GO:0010629]; negative regulation of mitochondrial DNA metabolic process [GO:1901859]; negative regulation of mitochondrion organization [GO:0010823]; negative regulation of muscle tissue development [GO:1901862]; negative regulation of post-translational protein modification [GO:1901874]; negative regulation of protein kinase B signaling [GO:0051898]; negative regulation of protein localization to nucleus [GO:1900181]; negative regulation of transcription by RNA polymerase II [GO:0000122]; positive regulation of GTPase activity [GO:0043547]; positive regulation of TOR signaling [GO:0032008]; positive regulation of TORC1 signaling [GO:1904263]; positive regulation of apoptotic process [GO:0043065]; positive regulation of autophagy [GO:0010508]; positive regulation of cell adhesion [GO:0045785]; positive regulation of intrinsic apoptotic signaling pathway [GO:2001244]; positive regulation of protein phosphorylation [GO:0001934]; positive regulation of transcription by RNA polymerase II [GO:0045944]; positive regulation of transforming growth factor beta receptor signaling pathway [GO:0030511]; regulation of TOR signaling [GO:0032006]; regulation of cytokinesis [GO:0032465]; regulation of histone acetylation [GO:0035065]; regulation of pro-B cell differentiation [GO:2000973]; regulation of protein phosphorylation [GO:0001932]	May be a tumor suppressor (PubMed:14769940). May be involved in energy and/or nutrient sensing through the AMPK and mTOR signaling pathways. May regulate phosphorylation of RPS6KB1 (By similarity).
R028293c0g1_i01	3.141861908	3.160235656	3.201633425	2.983432297	3.163573718	3.136488599	2.922881195	2.67317634	2.974827272	2.963333554	3.198879702	3.146985697	3.126276784	2.960736081	3.145924705	3.10715628	2.832999879	3.18336812	3.040333484	2.902793599	2.895730479	2.780030078	2.897465415	2.962913638	3.066229292	3.183055713	3.098171213	2.999320135	3.325612878	2.690707224	3.134856119	2.90042057	3.192918249	3.29615668	3.482184473	3.447128078	3.37725931	g22274	Deaminated glutathione amidase	dGSH amidase	NIT1	Deaminated glutathione amidase (dGSH amidase) (EC 3.5.1.128) (Nitrilase homolog 1)	Nit1 rCG_20134	nitrogen compound metabolic process [GO:0006807]	Catalyzes the hydrolysis of the amide bond in N-(4-oxoglutarate)-L-cysteinylglycine (deaminated glutathione), a metabolite repair reaction to dispose of the harmful deaminated glutathione. Plays a role in cell growth and apoptosis: loss of expression promotes cell growth, resistance to DNA damage stress and increased incidence to NMBA-induced tumors. Has tumor suppressor properties that enhances the apoptotic responsiveness in cancer cells; this effect is additive to the tumor suppressor activity of FHIT. It is also a negative regulator of primary T-cells.
R028295c0g2_i02	2.950189661	3.138800414	3.142631168	3.063508484	3.143063117	2.942631738	3.121544238	2.970018255	2.932349406	3.171644142	2.558408357	2.968130007	2.688670647	3.017395624	3.279425979	3.095619126	3.095760887	3.205707181	3.161299766	3.084368282	2.759101743	3.08258593	2.991567479	3.112948995	2.999986499	2.825300766	2.919395095	3.158286013	3.351807012	2.898969431	2.995100301	3.119876513	2.945400564	3.09601383	3.372851435	3.11849424	3.250709203	g28341	Succinate dehydrogenase assembly factor 3, mitochondrial	NAN	SDHAF3	Succinate dehydrogenase assembly factor 3, mitochondrial (SDH assembly factor 3) (SDHAF3)	acn9 v1g100698	mitochondrial respiratory chain complex II assembly [GO:0034553]; succinate metabolic process [GO:0006105]	Plays an essential role in the assembly of succinate dehydrogenase (SDH), an enzyme complex (also referred to as respiratory complex II) that is a component of both the tricarboxylic acid (TCA) cycle and the mitochondrial electron transport chain, and which couples the oxidation of succinate to fumarate with the reduction of ubiquinone (coenzyme Q) to ubiquinol. Promotes maturation of the iron-sulfur protein subunit of the SDH catalytic dimer, protecting it from the deleterious effects of oxidants. May act together with SDHAF1.
R028296c0g2_i01	6.184107279	6.415197637	6.391930035	6.450882194	6.278797063	6.37286198	6.351151855	6.292999322	6.39995226	6.202491597	6.406819718	6.455933926	6.393636033	6.337560334	6.343843789	6.296879044	6.202355141	6.216983619	6.300941258	6.346137435	6.340670471	6.401536171	6.372362492	6.2520162	6.270847603	6.381694232	6.260025207	6.327702583	6.388489419	6.150275963	6.288433618	6.285061717	6.014574626	6.0081731	6.075743754	6.129913673	5.990042161	g24894	MICOS complex subunit mic25a	NAN	CHCHD6	MICOS complex subunit MIC19 (Coiled-coil-helix-coiled-coil-helix domain-containing protein 3)	CHCHD3 MIC19 MINOS3	cristae formation [GO:0042407]; inner mitochondrial membrane organization [GO:0007007]; mitochondrial fusion [GO:0008053]; negative regulation of transcription by RNA polymerase II [GO:0000122]	Component of the MICOS complex, a large protein complex of the mitochondrial inner membrane that plays crucial roles in the maintenance of crista junctions, inner membrane architecture, and formation of contact sites to the outer membrane. Has also been shown to function as a transcription factor which binds to the BAG1 promoter and represses BAG1 transcription. Plays an important role in the maintenance of the MICOS complex stability and the mitochondrial cristae morphology (PubMed:25781180).
R028297c0g1_i01	1.969892645	1.848042448	1.521682245	1.943455341	1.867085936	1.942813612	2.02320322	1.624761159	1.355203604	2.272347927	1.152170915	1.927011472	1.490820526	1.689130586	1.627356332	1.736408474	1.844532199	1.384412999	1.6020931	1.772458447	1.604378044	1.487184063	1.48834866	1.219109545	1.909872244	1.666754669	1.749759977	1.69125775	1.97006436	1.403967333	1.411909668	1.113669824	1.632529465	2.151883518	2.235259443	1.881980205	2.077295712	NA	NAN	NAN	NA	NA	NA	NA	NA
R028298c0g2_i03	5.063390632	4.827138532	4.994256768	5.004033462	5.145537095	5.03343875	5.050259107	4.952318365	4.962766489	4.959790554	4.991062171	5.212188442	5.047438964	5.2193088	5.126138085	5.25022593	5.173373982	5.295672504	5.264819882	5.057771428	5.149834672	5.278147047	5.0743289	5.176605975	4.992858016	5.140840409	5.214851795	5.076737696	5.194355429	5.193858801	5.214434499	5.153856957	5.385586847	5.288678418	5.390044084	5.231430155	5.310587284	g16692	Ceramide transfer protein	CERT	CERT1	Collagen type IV alpha-3-binding protein (Ceramide transfer protein)	COL4A3BP CERT	ER to Golgi ceramide transport [GO:0035621]	Shelters ceramides and diacylglycerol lipids inside its START domain and mediates the intracellular trafficking of ceramides and diacylglycerol lipids in a non-vesicular manner (PubMed:19005213).
R028299c0g1_i01	3.98800312	4.351211541	4.034651968	3.006768307	3.860561452	4.083624638	3.961690294	4.131640882	3.699756039	4.234486552	3.852943683	3.612148446	3.411885328	3.990312471	3.599409087	4.225425026	4.139952751	4.452179719	4.15686822	4.105038631	4.111414056	4.255766446	4.410209788	4.491516286	4.484851803	3.716809369	4.192277624	3.371873863	3.358281903	3.63288117	3.47712522	3.661089892	1.869894816	1.884476867	2.338569275	2.298695859	2.098448439	g29010	NAN	NAN	NA	NA	NA	NA	NA
R028300c0g1_i02	5.810194048	5.817706541	5.680583018	5.772372998	5.716963141	5.734218833	5.823902079	5.757126911	5.634032196	5.633903436	5.691945038	5.633055635	5.688728853	5.681594833	5.783208862	5.677214555	5.592739436	5.55544931	5.504175079	5.661354077	5.766948037	5.609138678	5.564208926	5.632604928	5.477951787	5.573893151	5.675568469	5.775789774	5.807205117	5.76683689	5.909762005	5.83612069	6.47919959	6.477644901	6.566385878	6.436832039	6.544643825	g931	Golgi-associated plant pathogenesis-related protein	NAN	NA	Golgi-associated plant pathogenesis-related protein 1 (GAPR-1) (Golgi-associated PR-1 protein) (Glioma pathogenesis-related protein 2) (GliPR 2)	GLIPR2 C9orf19 GAPR1	positive regulation of ERK1 and ERK2 cascade [GO:0070374]; positive regulation of epithelial cell migration [GO:0010634]; positive regulation of epithelial to mesenchymal transition [GO:0010718]	NA
R028302c1g2_i01	2.657048205	2.94246726	3.285845166	2.860730379	2.83317	2.871757411	2.975169906	2.958305859	2.9215316	2.894486563	2.499639356	2.809379851	2.865212094	2.855889932	2.631162763	3.129957437	2.653308615	2.884239049	2.985215714	2.602754664	2.248645438	2.54901683	2.848007847	2.418821603	2.663407782	2.78572262	2.619888334	2.763585929	3.009149708	2.832833718	2.848484901	2.595000318	2.696661258	2.311681113	1.939090392	2.453009912	2.400480635	NA	Non-histone chromosomal protein 6	NAN	TFPT	NA	NA	NA	NA
R028306c0g1_i01	2.985917911	2.771942274	3.201633425	3.221454808	3.046976265	2.695355695	3.141293265	3.07135897	3.14258373	2.894486563	2.992724147	2.997886549	2.901673501	3.058476171	2.552949046	2.801080173	2.812985065	2.76895344	2.975821162	2.87347329	3.042107251	2.993340718	2.674450664	3.093823133	3.164544116	2.78572262	3.034854471	2.938752999	3.119989501	3.147733857	3.121474245	2.967644018	3.492068586	3.370650948	3.4517827	3.479418576	3.540722535	g8819	NAN	NAN	NA	NA	NA	NA	NA
R028309c0g1_i01	6.102372106	6.056478854	5.994632759	6.017525894	6.02365684	6.128770655	6.060098897	5.937962084	5.836199616	5.832529825	5.664117473	5.833392761	5.763688973	5.892243109	5.782137899	5.895856785	5.743103242	5.717096198	5.760914694	5.722926231	5.720869417	5.685637324	5.868537337	5.754837369	5.901231388	5.68348048	5.801837648	5.721394128	5.962952422	6.159748805	6.021144963	6.026805077	5.77264754	5.914444522	5.751578607	5.707535047	5.801374296	g27308	Ubiquitin carboxyl-terminal hydrolase MINDY-1	NAN	MINDY1	Ubiquitin carboxyl-terminal hydrolase MINDY-1 (EC 3.4.19.12) (Deubiquitinating enzyme MINDY-1) (Protein FAM63A)	mindy1 fam63a si:ch211-210h11.5	protein K48-linked deubiquitination [GO:0071108]; regulation of transcription by RNA polymerase II [GO:0006357]	Hydrolase that can specifically remove 'Lys-48'-linked conjugated ubiquitin from proteins. May play a regulatory role at the level of protein turnover.
R028311c0g1_i01	-2.549046104	-1.197995766	-1.274064526	-1.019849669	-1.4769411	-0.785530692	-1.372683077	-3.234156119	-1.353299239	-1.090126944	-3.234156119	-3.234156119	-3.234156119	-0.800813689	-0.745018337	-1.392869263	-1.50757544	-1.545674809	-1.940865026	-0.978534441	-2.578580713	-0.702680521	-1.484468829	-2.183054473	-1.052413201	-1.41586091	-0.788296761	-1.200842964	-0.944590606	-1.704630132	-2.133392474	-1.112755799	-1.875025374	-1.566517985	-0.537780459	-1.501699528	-2.568286714	NA	NAN	NAN	NA	NA	NA	NA	NA
R028312c0g1_i01	3.35723098	3.349402963	3.152633976	3.191218683	3.233148024	3.446240536	3.088016284	3.426230641	3.123830561	3.476490571	3.486020257	3.32186494	3.52138064	3.748162875	3.764678372	3.76840333	3.42732351	3.614730376	3.36213948	4.125910173	4.080469064	3.965747232	4.468644583	4.495165304	4.435581743	3.403034528	3.470495634	3.704544169	3.617743424	3.835606397	3.492799981	3.523895753	3.659687731	3.720006988	3.444081089	3.61639806	3.608642601	NA	MAM and LDL-receptor class A domain-containing	NAN	NA	NA	NA	NA	NA
R028313c0g2_i01	-0.182106334	-0.385548279	-1.274064526	0.341368331	-0.012035884	-0.158350447	0.092110817	1.049802878	1.507645164	1.781516153	1.351440994	1.044874709	1.939687138	0.47777297	0.959937753	0.865609888	1.383855624	0.562275441	0.627938928	-0.978534441	-0.904542031	-0.797511926	1.805796633	1.617587895	1.824957196	-1.147188985	-0.341646087	0.127656439	0.159076193	0.529191507	-0.124592912	0.023469702	2.2521901	2.054810005	2.104566016	2.243358258	1.989439887	NA	NAN	NAN	NA	NA	NA	NA	NA
R028326c0g1_i01	3.696073729	3.395319756	3.573318403	3.517929718	3.51437364	3.446240536	3.419872247	3.556234416	3.712363583	3.404040561	3.694278604	3.764180382	3.835933088	3.565483392	3.828318184	3.818390734	3.623941491	3.747547206	3.557425225	3.625685618	3.505218312	3.679220193	3.662392245	3.760300948	3.75818074	3.721012165	3.025578039	3.704544169	3.766334729	3.552972834	3.384933405	3.377773283	4.074857269	3.969429334	3.816358289	4.099288006	4.055206936	g30378	Tetraspanin-13	Tspan-13	TSPAN31	Tetraspanin-31 (Tspan-31) (Sarcoma-amplified sequence homolog)	Tspan31 Sas	NA	NA
R028328c0g1_i01	2.467871495	3.292301323	3.373987072	3.542089542	2.955838233	3.494216369	2.982487386	3.216082878	3.496091818	3.190911908	3.562664558	3.10202569	3.340636033	3.117983624	3.54992919	3.310465262	3.332090742	3.175844232	2.729779339	3.57801232	3.707792332	3.578967009	2.991567479	3.131824619	3.207109835	3.413459782	3.842117637	3.59105615	2.975851586	3.552972834	3.225206973	3.045767272	1.995577878	2.0944266	2.480862039	1.975509331	2.561474171	g29543	NAN	NAN	NA	NA	NA	NA	NA
R028334c0g1_i01	-2.549046104	-2.537890748	-3.234156119	-2.54999804	-3.234156119	-1.657992547	-2.773408322	-3.234156119	-1.157075555	-1.795877289	-3.234156119	-3.234156119	-3.234156119	-3.234156119	-2.764754328	-3.234156119	0.613306328	-3.234156119	-2.665032836	-2.676451918	-3.234156119	-2.438692568	-3.234156119	-3.234156119	-2.226547783	-2.789543237	-3.234156119	-3.234156119	-1.786056659	-3.234156119	-0.966438715	-2.152098332	6.25978059	6.368772026	6.035309104	5.840893489	5.675067009	g8946	NAN	NAN	NA	NA	NA	NA	NA
R028338c0g1_i01	2.148657994	1.588238462	1.723062715	1.919063522	1.940235418	2.092803132	1.950440348	2.100182829	1.994198864	2.254144345	1.121316441	1.604851485	1.772563423	2.109710186	2.095778178	1.930730044	2.02935493	2.010147204	2.273422804	2.238887296	2.091971273	2.005461428	1.953407766	2.387749759	1.930342423	2.199838834	2.159022008	2.184081645	2.379535368	2.447225459	2.070998082	1.890335749	3.703330397	3.635247583	3.711197019	3.728116497	3.742317801	g8766	NAN	NAN	NA	NA	NA	NA	NA
R028339c0g1_i01	0.188775632	1.588238462	1.051360589	1.159755174	0.240527766	1.585981162	1.127981261	0.079405914	1.255354659	0.258958555	0.645337296	0.966777224	0.717980447	0.163159473	0.007649847	-0.215510998	0.979318067	1.247559633	0.476296886	0.213479387	1.001001647	0.263952955	1.353079991	1.030822792	0.867595137	0.415501218	0.33559178	0.936883393	1.025047023	0.774409443	0.822772887	0.789666885	2.111183851	2.014074742	2.143130546	2.243358258	2.276040875	NA	Hemicentin-2	NAN	NA	NA	NA	NA	NA
R028342c1g1_i02	3.766242124	2.991124409	2.866953584	2.768174209	3.735989782	2.942631738	3.060621361	3.563983467	3.587895647	3.667412837	3.838788391	4.190779958	4.09796278	3.688349297	3.905096772	3.259678209	3.282008291	3.498904864	3.185952305	4.23367796	4.256902597	4.336141227	4.204540411	4.164890632	4.038309805	4.046485893	3.044071638	3.530778723	3.790475631	4.203285983	3.870166912	3.839172272	4.624716781	4.733126079	4.385676765	4.480527931	4.660393221	g8390	Protein ZINC INDUCED FACILITATOR-LIKE 1	NAN	NA	NA	NA	NA	NA
R028343c0g1_i01	2.062042417	1.821380467	2.380211822	2.305229256	2.139757866	2.195874017	1.935436797	2.078706548	1.618968713	1.949308785	1.182379307	1.655517542	1.391762312	2.07008279	2.301124242	2.295904134	2.326207433	2.36801232	1.868917541	2.024441124	1.916186082	2.189798232	2.170133663	2.11167049	1.535348878	2.235530175	2.393428329	2.268533537	1.900785758	1.699491365	1.877598618	1.965347991	1.995577878	2.328391258	1.917004822	2.28048482	2.077295712	g10766	Protein-cysteine N-palmitoyltransferase HHAT	NAN	HHAT	Protein-cysteine N-palmitoyltransferase HHAT (EC 2.3.1.-) (Hedgehog acyltransferase) (Skinny hedgehog protein)	Hhat Skn	multicellular organism development [GO:0007275]; protein palmitoylation [GO:0018345]; smoothened signaling pathway [GO:0007224]	Catalyzes N-terminal palmitoylation of SHH; which is required for SHH signaling during limb development. May bind GTP.
R028344c0g1_i01	-3.234156119	-3.234156119	-3.234156119	-3.234156119	-3.234156119	-3.234156119	-3.234156119	-3.234156119	-3.234156119	-3.234156119	-3.234156119	-3.234156119	-3.234156119	-3.234156119	-3.234156119	-3.234156119	-1.724439915	-3.234156119	-3.234156119	-3.234156119	-3.234156119	-3.234156119	-3.234156119	-3.234156119	-3.234156119	-3.234156119	-3.234156119	-3.234156119	-3.234156119	-3.234156119	-3.234156119	-3.234156119	-2.628407159	-3.234156119	-2.603590793	-2.573562509	-3.234156119	NA	NAN	NAN	NA	NA	NA	NA	NA
R028345c0g1_i01	5.516490516	5.516957202	5.510167428	5.518042878	5.540013053	5.582377202	5.426629944	5.463926705	5.573125934	5.603670364	5.868379562	5.868716239	5.977339079	5.48467445	5.483220424	5.547728656	5.52514756	5.407507223	5.456001468	5.450854667	5.477347258	5.424512235	5.365450971	5.331590729	5.308456732	5.764100668	5.713612449	5.569880302	5.449128988	5.253217174	5.442752489	5.362511436	4.703586594	4.601832972	4.920423313	4.917609634	4.899099035	g7039	Survival motor neuron protein	NAN	SMN1	Survival motor neuron protein	SMN1 SMN	DNA-templated transcription, termination [GO:0006353]; nervous system development [GO:0007399]; spliceosomal snRNP assembly [GO:0000387]	The SMN complex plays a catalyst role in the assembly of small nuclear ribonucleoproteins (snRNPs), the building blocks of the spliceosome. Thereby, plays an important role in the splicing of cellular pre-mRNAs. Most spliceosomal snRNPs contain a common set of Sm proteins SNRPB, SNRPD1, SNRPD2, SNRPD3, SNRPE, SNRPF and SNRPG that assemble in a heptameric protein ring on the Sm site of the small nuclear RNA to form the core snRNP. In the cytosol, the Sm proteins SNRPD1, SNRPD2, SNRPE, SNRPF and SNRPG are trapped in an inactive 6S pICln-Sm complex by the chaperone CLNS1A that controls the assembly of the core snRNP. Dissociation by the SMN complex of CLNS1A from the trapped Sm proteins and their transfer to an SMN-Sm complex triggers the assembly of core snRNPs and their transport to the nucleus. Ensures the correct splicing of U12 intron-containing genes that may be important for normal motor and proprioceptive neurons development. Also required for resolving RNA-DNA hybrids created by RNA polymerase II, that form R-loop in transcription terminal regions, an important step in proper transcription termination. May also play a role in the metabolism of small nucleolar ribonucleoprotein (snoRNPs).
R028346c0g1_i01	3.884537709	3.386252565	3.365411295	3.191218683	3.63678685	3.284150295	3.147816651	2.934591891	3.170264195	3.345062392	3.034724565	3.224543131	3.215877178	3.457005834	3.362022882	3.060443543	3.245139836	3.399045699	3.383611989	3.134665158	3.094674707	3.228104715	3.203030901	3.388805671	3.147159846	3.06898457	2.987864081	3.018957012	3.065633797	3.158573912	2.721196173	3.361202186	2.129581937	2.409156489	2.495839659	2.500985858	2.692447177	g5628	Serine/threonine-protein kinase Nek4	NAN	NEK4	Serine/threonine-protein kinase Nek4 (EC 2.7.11.1) (Never in mitosis A-related kinase 4) (NimA-related protein kinase 4) (Serine/threonine-protein kinase 2)	Nek4 Stk2	activation of protein kinase activity [GO:0032147]; cell division [GO:0051301]; cellular response to DNA damage stimulus [GO:0006974]; mitotic cell cycle [GO:0000278]; positive regulation of transcription, DNA-templated [GO:0045893]; protein phosphorylation [GO:0006468]; regulation of cellular senescence [GO:2000772]; regulation of replicative cell aging [GO:1900062]; regulation of response to DNA damage stimulus [GO:2001020]; signal transduction by protein phosphorylation [GO:0023014]; stress-activated protein kinase signaling cascade [GO:0031098]	Required for normal entry into proliferative arrest after a limited number of cell divisions, also called replicative senescence. Required for normal cell cycle arrest in response to double-stranded DNA damage (By similarity). Protein kinase that seems to act exclusively upon threonine residues.
R028349c0g1_i01	3.745547606	3.54133391	3.728498154	3.850137982	3.885470441	3.466997264	3.611399953	4.000732732	3.894881185	3.760627809	3.903689591	4.07921778	4.02132993	4.166621372	3.951564329	4.165990522	3.909615378	4.040511107	3.917799466	4.053679408	4.266099431	4.100058353	3.704683851	3.831306632	3.945822356	3.913253007	3.953922516	3.710594746	3.828280037	3.737801686	3.770808629	3.89011664	4.193283177	4.227271936	4.072591245	4.21407697	4.082003183	g5599	Receptor-type tyrosine-protein phosphatase S	R-PTP-S	NA	Down syndrome cell adhesion molecule-like protein Dscam2	Dscam2 CG42256	axon guidance [GO:0007411]; dendrite self-avoidance [GO:0070593]; homophilic cell adhesion via plasma membrane adhesion molecules [GO:0007156]; neuron projection morphogenesis [GO:0048812]	Cell adhesion molecule.
R028354c0g1_i01	3.282581819	3.202173728	3.201633425	2.847866097	3.271448432	3.330193154	3.128157331	3.320412142	3.374442421	3.395761293	3.602307781	3.368169731	3.617679348	3.356272243	3.26723071	2.974869955	3.691273671	2.990989997	3.040333484	3.290683822	3.314500904	3.44038655	3.047409384	3.168850759	3.066229292	3.434086971	3.225159222	3.085654657	2.950363738	3.272729753	2.995100301	2.861674785	3.302382776	3.433785731	3.163682311	3.128710081	3.222084302	g3838	Astacin	NAN	NA	NA	NA	NA	NA
R028354c1g1_i01	3.544586016	3.589532082	3.504689051	3.317896552	3.457368566	3.952387959	3.419872247	3.792240266	3.667746565	3.924986764	4.114208551	3.968355348	4.041894417	3.856952244	3.751606468	3.825392476	4.345511601	3.379527458	3.898040795	3.791619759	3.891348568	3.747990531	3.683693011	3.222666991	3.24845559	4.143614797	4.128716818	3.617058435	3.493837677	3.63288117	3.677876594	3.57269192	3.781036622	3.920673549	3.804376909	3.694124685	3.659343671	NA	NAN	NAN	NA	NA	NA	NA	NA
R028355c0g1_i02	6.350946559	6.375657266	6.234842942	6.333511553	6.445103278	6.391982641	6.267511129	6.324133418	6.432701395	6.37455702	6.542558683	6.505975978	6.486581453	6.394819643	6.461574925	6.46434636	6.295454625	6.331456001	6.353574328	6.393382355	6.346101336	6.332537649	6.373455283	6.240105253	6.292752613	6.472986885	6.409254681	6.466463509	6.311335209	6.363212999	6.318064556	6.456069329	5.794431792	5.695239105	5.615918448	5.626948114	5.604739717	g12033	Bystin	NAN	BYSL	Bystin	bysl v1g167370	rRNA processing [GO:0006364]	Required for processing of 20S pre-rRNA precursor and biogenesis of 40S ribosomal subunits.
R028357c0g1_i01	5.495987011	5.822756159	5.689198931	5.794331014	5.653122966	5.692231541	5.571957411	5.793835401	5.955011186	5.920285417	5.980076574	5.995817078	6.078348828	5.991038407	5.889466241	5.884168875	6.008083207	6.122300086	6.046545701	6.073844903	5.939257658	6.059069892	6.16963931	6.259545012	6.254705156	6.267088968	6.314362271	6.463779324	5.771265085	5.955804552	5.986503029	5.912982184	7.197422799	7.253832715	7.255448617	7.315349551	7.298576497	g22738	Dimethylaniline monooxygenase	NAN	NA	Dimethylaniline monooxygenase [N-oxide-forming] 2 (EC 1.14.13.8) (Dimethylaniline oxidase 2) (FMO 1B1) (Pulmonary flavin-containing monooxygenase 2) (FMO 2)	FMO2	NADPH oxidation [GO:0070995]	This protein is involved in the oxidative metabolism of a variety of xenobiotics such as drugs and pesticides.
R028359c0g1_i02	4.390290933	4.214459014	4.250283308	4.314870414	4.377619216	4.212132349	4.237223143	3.772311152	3.767772571	3.986925533	3.62997192	3.711275739	3.418191393	4.318083773	4.103338562	4.033194592	3.914319847	4.204786815	4.245536587	4.053679408	4.070004788	3.965747232	4.35816714	4.05050712	4.304500544	3.879810246	3.777272117	4.118156716	4.317946138	4.513028285	4.314292683	4.578233442	4.193283177	4.177415328	4.224182564	4.035564209	4.280143393	NA	Vesicle transport protein GOT1B	NAN	GOLT1B	NA	NA	NA	NA
R028360c0g1_i01	-3.234156119	-3.234156119	-3.234156119	-3.234156119	-3.234156119	-3.234156119	-3.234156119	-2.559564179	-3.234156119	-3.234156119	-2.70557404	-3.234156119	-3.234156119	-3.234156119	-3.234156119	-3.234156119	-3.234156119	-3.234156119	-3.234156119	-3.234156119	-2.578580713	-3.234156119	-1.250999846	-1.354341062	-3.234156119	-3.234156119	-3.234156119	-3.234156119	-2.716002787	-1.182836395	-3.234156119	-3.234156119	-3.234156119	-3.234156119	-2.603590793	-3.234156119	-2.568286714	NA	NAN	NAN	NA	NA	NA	NA	NA
R028361c0g1_i01	0.415306107	-0.658253352	-0.049173369	0.012965776	-0.10710725	0.001949944	-0.020402942	0.522765769	0.66804045	0.258958555	-0.478704503	-0.298785778	-0.15378752	0.212527052	0.499754387	0.424035697	0.979318067	0.562275441	0.720845201	0.595074543	0.410263421	0.837619561	0.848996179	0.55925478	0.686904404	0.989767992	0.505362277	0.265557263	0.159076193	0.059446651	-0.189822912	0.916062648	0.993903015	1.204199023	0.589197545	1.219123359	1.4458312	NA	NAN	NAN	NA	NA	NA	NA	NA
R028365c1g1_i01	-2.08642666	-2.537890748	-2.575900427	-1.457186284	-3.234156119	-3.234156119	-3.234156119	-3.234156119	-3.234156119	-2.583399628	-2.319575128	-3.234156119	-3.234156119	-3.234156119	-2.411164567	-3.234156119	-0.867633746	-3.234156119	-3.234156119	-1.296227897	-1.787512239	-2.782280387	-3.234156119	-2.614925534	-3.234156119	-2.175599493	-3.234156119	-2.634292726	-2.716002787	-2.059149092	-1.358012753	-1.71725546	3.914345996	4.204823195	4.178498434	4.406888772	4.425324339	g33337	NAN	NAN	NA	NA	NA	NA	NA
R028365c2g1_i01	3.63737333	4.074705827	3.735170218	3.777375441	3.673004549	3.92764286	3.69395185	3.912440844	3.965043054	4.008805322	4.365270964	4.505859553	4.30269511	4.086133627	4.212310217	4.17698051	3.909615378	4.375430866	4.035513693	4.464223287	4.64312402	4.454039307	4.134075645	3.848525132	3.930661437	4.587503743	4.757731626	4.821150988	4.527797089	4.614930004	4.397143463	4.474198877	8.728742672	8.919819147	8.77828423	8.875608148	8.788429704	g33343	NAN	NAN	NA	NA	NA	NA	NA
R028366c0g1_i01	5.905000139	5.965046274	5.921928879	5.785925127	6.090791412	5.851997302	5.980109249	5.810217228	5.700403457	5.859872986	5.908464643	5.867373516	5.78702255	5.767721218	5.5972166	5.877447308	5.805210691	5.905157899	5.847165052	5.733844222	5.841131759	5.909481763	5.862323454	5.954908869	5.938341135	5.716481639	5.770250232	5.718394573	5.851480403	5.965096409	6.003016097	6.096039598	5.735593148	5.739641157	5.6910476	5.662540297	5.752170246	g6701	Trafficking protein particle complex subunit 8	NAN	TRAPPC8	Trafficking protein particle complex subunit 8 (Protein TRS85 homolog)	TRAPPC8 KIAA1012	Golgi organization [GO:0007030]; autophagosome assembly [GO:0000045]; autophagy of peroxisome [GO:0030242]; endoplasmic reticulum to Golgi vesicle-mediated transport [GO:0006888]; protein localization by the Cvt pathway [GO:0032258]; protein localization to phagophore assembly site [GO:0034497]	May be involved in endoplasmic reticulum to Golgi apparatus trafficking at a very early stage.
R028367c0g2_i01	3.462426935	3.262879985	3.258317163	3.604605035	3.473886861	3.425180807	3.592395455	3.254899312	3.712363583	3.760627809	3.213581717	3.539819415	3.584420643	3.607612095	3.637806362	3.716621572	3.57129643	3.474580564	3.666557581	3.602045878	3.375259178	3.349256304	3.798794535	3.523549252	3.335448874	3.271675632	3.456757092	3.74637481	3.771195334	3.625086587	3.583432096	3.488729073	3.751642824	4.001041215	3.798348698	3.609119865	3.827127998	g13803	FAD synthase	NAN	FLAD1	FAD synthase (EC 2.7.7.2) (FAD pyrophosphorylase) (FMN adenylyltransferase) (Flavin adenine dinucleotide synthase) [Includes: Molybdenum cofactor biosynthesis protein-like region; FAD synthase region]	flad1	FAD biosynthetic process [GO:0006747]	Catalyzes the adenylation of flavin mononucleotide (FMN) to form flavin adenine dinucleotide (FAD) coenzyme.
R028370c0g1_i01	1.119900099	1.347874947	1.007941331	1.073977934	1.398373457	1.508004527	1.04654003	1.532989665	0.718909981	1.073979756	1.089787643	1.63040692	1.339560079	0.801909192	0.368909052	1.326793072	1.049425076	0.815666827	1.179445529	0.972270377	1.044409398	1.425537504	1.422299112	1.219109545	1.452853813	0.903646461	0.879475227	0.665065191	0.697526094	0.657004242	0.055072544	1.601464254	1.284018898	1.527304038	1.06140765	1.057407121	1.027543631	NA	Latrophilin-like protein LAT-2	NAN	NA	NA	NA	NA	NA
R028375c0g1_i01	1.681153479	2.771942274	2.510375718	2.609552817	1.530579754	2.439383637	2.37419139	2.389001536	2.131958373	2.178942327	1.549858097	1.70446446	1.691582097	1.757254021	2.359730541	1.79465014	3.1285201	2.553626425	2.194625741	1.932657842	1.68887176	1.425537504	1.641342848	1.534913781	1.587836275	1.907037293	2.607507071	2.218457875	2.287540982	2.6140234	2.014203365	2.435297614	2.035151482	1.884476867	2.143130546	1.997973986	2.219238217	g14374	NAN	NAN	NA	NA	NA	NA	NA
R028383c0g2_i01	3.921908023	3.767674456	3.910462631	3.943792336	3.963576814	3.818813568	3.809546406	3.476364817	3.77379979	3.625542979	3.206249438	3.405653195	3.612189202	4.018345465	4.022207576	3.746438328	4.01411694	3.933037816	3.800304364	3.867938601	3.966615019	3.91431126	3.862445812	3.994888581	4.043017129	3.798623565	3.815451969	3.752252823	3.869658492	3.822033733	3.989141688	3.905436667	4.350560597	4.371306487	4.397688474	4.311461161	4.123868118	g26675	Store-operated calcium entry regulator STIMATE	NAN	STIMATE	Store-operated calcium entry regulator STIMATE (STIM-activating enhancer encoded by TMEM110) (Transmembrane protein 110)	STIMATE TMEM110	activation of store-operated calcium channel activity [GO:0032237]; calcium-mediated signaling using intracellular calcium source [GO:0035584]; positive regulation of calcineurin-NFAT signaling cascade [GO:0070886]	Acts as a regulator of store-operated Ca(2+) entry (SOCE) at junctional sites that connect the endoplasmic reticulum (ER) and plasma membrane (PM), called ER-plasma membrane (ER-PM) junction or cortical ER (PubMed:26322679, PubMed:26644574). SOCE is a Ca(2+) influx following depletion of intracellular Ca(2+) stores (PubMed:26322679). Acts by interacting with STIM1, promoting STIM1 conformational switch (PubMed:26322679). Involved in STIM1 relocalization to ER-PM junctions (PubMed:26644574). Contributes to the maintenance and reorganization of store-dependent ER-PM junctions (PubMed:26644574).
R028387c0g1_i01	1.392584304	1.848042448	1.521682245	2.146198989	1.867085936	2.056742177	1.707144813	1.004963667	0.99138003	0.849887234	1.182379307	0.841082281	1.691582097	1.884549376	1.627356332	1.245603744	1.763420742	1.77144203	1.6020931	1.970074724	2.112511598	1.777719011	0.89842045	0.381398003	0.950106664	2.112955924	1.749759977	1.917353446	2.019923917	1.607549149	1.577869875	1.378085804	1.847840414	1.906901198	1.726977939	1.952689332	1.769705829	NA	NAN	NAN	NA	NA	NA	NA	NA
R028389c0g1_i02	2.743080468	2.94246726	2.842444371	2.781765653	2.944030253	2.623216981	2.609783743	2.701555132	3.161096257	2.784634188	2.782018117	3.083641895	2.892644175	2.564183136	2.976499615	2.466840538	2.761698443	2.778920351	2.672778922	2.68381392	2.636810462	2.788217056	2.340745227	2.578694856	2.699634315	3.189136103	2.491017278	2.907488427	2.950363738	3.034603097	3.009701064	2.392448171	3.44876642	3.181272149	3.106282308	3.188531067	3.212415049	NA	Bis(5'-adenosyl)-triphosphatase	NAN	NA	NA	NA	NA	NA
R028391c0g1_i01	5.183652489	5.363710179	4.826322289	3.75687723	5.004854421	5.238491631	4.917215706	4.867192811	4.668187893	4.956979677	5.02062404	4.634564024	4.633268608	4.532509379	4.31362578	4.784486449	4.953323117	4.963402033	4.880356644	4.707942499	4.755138484	4.742273518	5.098321372	4.953404897	4.973261839	4.314662895	4.746482992	3.886585414	4.242951158	4.192777939	4.43279305	4.519706705	4.171251257	3.95335979	3.947434602	3.806570886	3.977416262	g20505	Serine/threonine-protein kinase PRP4 homolog	NAN	PRPF4B	Serine/threonine-protein kinase PRP4 homolog (EC 2.7.11.1) (PRP4 pre-mRNA-processing factor 4 homolog)	Prpf4b	RNA splicing [GO:0008380]; mRNA processing [GO:0006397]; protein phosphorylation [GO:0006468]	Has a role in pre-mRNA splicing. Phosphorylates SF2/ASF (By similarity).
R028399c0g2_i01	3.599434478	3.703421	3.617322162	3.722052745	3.614611615	3.758353168	3.46236098	3.906358068	3.93845998	3.701399451	3.790575128	3.927706926	3.859294861	3.8608281	3.738415038	3.846196097	3.652379421	3.747547206	3.956523058	3.802031903	3.867376849	3.747990531	3.849938238	3.931663704	3.814328391	3.837854119	3.909226271	3.902530506	3.978736517	4.133574394	3.718439751	3.687916061	4.400656992	4.563529464	4.6052956	4.431855135	4.530233699	NA	Heparan sulfate 2-O-sulfotransferase 1	cHS2ST	UST	NA	NA	NA	NA
R028400c0g2_i02	4.265020688	4.269739117	3.968240642	3.686366813	4.258729028	4.127744707	4.317532738	4.261217016	4.100695087	4.158225086	4.277038408	4.233096345	4.07818757	3.997371951	3.656628448	3.811354845	3.919009026	4.077321866	3.97078057	4.16273451	4.205244532	4.151736482	4.102790019	4.10406082	4.075545225	3.956670582	3.799212739	3.517034712	3.944720563	3.340936606	3.682440344	3.897796989	3.646972005	3.386695548	3.569725067	3.354411543	3.43660123	g27872	Nucleosome-remodeling factor subunit NURF301	NAN	BPTF	GPN-loop GTPase 2 (ATP-binding domain 1 family member B)	gpn2 atpbd1b zgc:92877	NA	Small GTPase required for proper localization of RNA polymerase II and III (RNAPII and RNAPIII). May act at an RNAP assembly step prior to nuclear import.
R028404c0g1_i02	9.635775405	9.547503026	9.638056215	9.847027242	9.612181436	9.676325874	9.571209394	9.432503714	9.609287141	9.610694123	9.941689668	9.827162217	9.817444731	9.836076908	9.926529811	9.900917199	9.729614202	9.757293245	9.835767991	9.843536008	9.72992574	9.829195976	9.928188385	9.760440716	9.74074906	9.917863442	9.736415375	10.09426172	9.870593506	9.733824738	9.698433714	9.709746706	9.745622257	9.795866369	9.831018577	9.727435669	9.773022782	g19036	40S ribosomal protein S15a	NAN	RPS15A	40S ribosomal protein S15a	Rps15a	translation [GO:0006412]	Structural component of the ribosome. Required for proper erythropoiesis.
R028406c0g1_i01	4.200591834	4.085950054	4.250283308	4.405451151	4.373223169	4.17896724	4.109370667	3.881767209	4.211419607	4.003366405	4.000121357	3.99810729	4.09796278	4.062768358	4.113592288	3.880215731	3.890642575	3.711574194	4.225857858	3.977640817	4.011053859	3.994336289	4.027038571	3.790312476	3.830755244	4.252145953	3.842117637	4.052978963	4.152711397	3.93352463	4.08187786	4.150140967	3.404124224	3.559421212	3.828240983	3.64514913	3.56371968	g31311	Glutamine amidotransferase-like class 1 domain-containing	NAN	GATD1	Glutamine amidotransferase-like class 1 domain-containing protein 1 (Parkinson disease 7 domain-containing protein 1)	gatd1 pddc1	NA	NA
R028409c0g1_i01	1.559962428	1.490085043	1.77578943	1.735694386	1.651681375	2.019756699	1.558392367	1.532989665	1.071855383	1.831480794	1.764750314	1.77490532	1.417171773	1.561579104	1.465994568	1.476629772	1.677475932	1.975897252	1.21181773	1.145801058	1.385550808	1.19865493	1.455701839	1.109110075	1.137836007	0.780186063	0.837683103	1.12984024	1.691094424	1.813620652	1.812469899	1.674819744	0.407263704	0.123677039	0.207737322	0.129256979	0.563223138	g12201	Ankyrin repeat domain-containing protein 45	NAN	AL139142.2	Ankyrin repeat domain-containing protein 45	Ankrd45	NA	NA
R028411c0g1_i01	3.141861908	3.106038307	3.356784237	3.399504302	3.242818871	3.092639218	3.230040946	2.783488385	3.197423547	3.247217732	2.752118663	2.786829359	2.937236083	3.065210625	3.261094199	2.856817368	3.053737274	3.082357117	2.937618977	2.87347329	2.423226437	2.669142431	3.307349584	3.044868877	3.223790594	2.980602515	2.607507071	2.842850195	3.312335279	3.378511384	3.256151236	3.263524691	2.594405292	2.731595228	2.690672939	2.532105799	2.825257468	g11706	RWD domain-containing protein 4	NAN	RWDD4	RWD domain-containing protein 4 (Protein FAM28A)	RWDD4 FAM28A RWDD4A	NA	NA
R028412c0g1_i01	-1.017872772	-1.717679544	-0.742203798	-2.087808444	-1.4769411	-1.074501766	-0.675566448	-0.563925973	-1.157075555	-0.759089461	-0.794504371	-1.038646632	-2.022414047	-1.399241446	-1.20690224	-0.215510998	0.41512894	-1.359238489	-0.689122572	-0.13809661	-0.251768634	-1.126348647	-0.575047301	-0.692021461	-1.415944388	0.330035027	-0.001077342	-0.496187427	-1.573955508	-1.420270447	-0.754220068	-1.112755799	-0.597778453	-1.141471371	-0.665262111	-0.595712426	-1.258665209	g33795	NAN	NAN	NA	NA	NA	NA	NA
R028420c0g1_i01	0.415306107	0.041487101	0.349037257	0.102335888	0.520449115	-0.075974989	0.73614029	-0.009801919	0.318190165	0.184013686	0.304414102	0.654397569	0.346965595	0.630880549	0.540858955	0.268324747	0.56625526	0.515352926	0.18166124	1.078872121	0.708930895	0.062685886	0.68967193	0.766705743	0.824499487	-0.073740018	0.750281621	0.761474789	0.217224038	0.882975156	0.110310914	0.182836406	0.345644301	1.05154167	0.644008936	0.549941982	0.936505904	g26100	NAN	NAN	NA	D-galactoside-specific lectin (Sea urchin egg lectin) (SUEL)		NA	This protein binds D-galactoside. May have an important role in the activation of eggs (triggered by fertilization), or in their subsequent differentiation. The dimeric form is essential for hemagglutination activity.
R028423c0g1_i02	4.569741198	4.686486316	4.68873427	4.883146214	4.597073828	4.749856736	4.559360582	4.28015791	4.518291386	4.306918394	4.727285099	4.775806834	4.789796582	4.303918102	4.047386105	4.021047985	3.553312342	3.609154715	3.695462426	4.431065493	4.256902597	4.284988435	2.848007847	2.973416287	2.868261447	4.744385173	4.788220637	4.547980783	4.438953934	4.187495076	4.45962863	4.563822839	3.277848858	3.661861731	3.632061908	3.609119865	3.637832445	g12646	NAN	NAN	NA	NA	NA	NA	NA
R028424c0g2_i01	5.692590089	5.646012544	5.591469706	5.774073992	5.526220082	5.642917544	5.771006793	5.724654635	5.66678998	5.804658405	5.853202496	5.917538376	5.865263596	5.837239011	5.867418522	5.692612719	5.627534026	5.617861246	5.654532437	5.792459494	5.786254224	5.718138693	5.513561856	5.407134944	5.415793709	5.783319752	5.935381056	6.056761511	5.76518706	5.946452462	5.778435992	5.685636379	2.349578677	3.253046113	3.51930734	3.055631792	2.887342498	NA	Heparanase	NAN	HPSE2	NA	NA	NA	NA
R028427c0g1_i02	5.41092855	5.290270163	5.405304964	5.136878356	5.230620361	5.333860535	5.306412423	5.242802947	5.034805131	5.070560912	5.073967545	4.912280696	4.913242911	5.071614231	5.040952507	5.147816084	5.155603296	5.102841221	5.177365205	5.033675532	4.953187396	4.924154295	5.314015963	4.910325362	5.116364253	4.917341868	5.233100574	4.826732673	5.055822718	5.237966285	4.941160207	5.204279218	4.377751534	4.309526814	4.336604146	4.261270953	4.365506964	g16609	Bromodomain-containing protein 7	NAN	BRD9	Bromodomain-containing protein 7	BRD7 RCJMB04_11a18	Wnt signaling pathway [GO:0016055]; cell cycle [GO:0007049]	Acts both as coactivator and as corepressor. May play a role in chromatin remodeling. Participates in the Wnt signaling pathway. Transcriptional corepressor that down-regulates the expression of target genes. Binds to target promoters, leading to increased histone H3 acetylation. Coactivator for TP53-mediated activation of transcription of a set of target genes. Required for TP53-mediated cell-cycle arrest in response to oncogene activation. Inhibits cell cycle progression from G1 to S phase (By similarity).
R028428c0g1_i01	5.504223413	5.338076594	5.448574868	5.591266927	5.520268201	5.551936711	5.405009203	5.129873584	5.383160225	5.378505949	5.3128794	5.409597476	5.350828557	5.42440522	5.445835914	5.340967851	5.200589397	5.265861848	5.211785763	5.092116851	4.972980151	5.0723039	5.336604668	5.151390023	5.175438469	5.427272133	5.272845485	5.489466456	5.485074138	5.376726026	5.454807154	5.594055772	5.098594023	5.209707557	5.087933513	5.125739916	5.140012101	g1881	ER membrane protein complex subunit 8	NAN	NA	ER membrane protein complex subunit 8 (Neighbor of COX4) (Protein FAM158B)	EMC8 C16orf2 C16orf4 COX4AL COX4NB FAM158B NOC4	NA	NA
[truncated: 10,954,620 more chars]
