## Supplementary material for "Wnt signaling restores evolutionary loss of regenerative potential in *Hydra*": Source Data 13 (part 3 of 3)

### Sheet: DMSOvsALP_24hpa (continued)
	ID	genes	logFC	unshrunk.logFC	logCPM	PValue	FDR	H_vulgaris105	Full_name	Gene_name	H_sapiens	P_Name	G_Name	GO_BP	Description
3722	R029275c0g1_i01	R029275c0g1_i01	-0.0281343	-0.0281409	4.877	0.977289	1	g30315	Nephrocystin-4	NAN	NPHP4	Nephrocystin-4 (Nephroretinin)	NPHP4 KIAA0673	actin cytoskeleton organization [GO:0030036]; cell-cell adhesion [GO:0098609]; ciliary basal body-plasma membrane docking [GO:0097711]; flagellated sperm motility [GO:0030317]; hippo signaling [GO:0035329]; negative regulation of canonical Wnt signaling pathway [GO:0090090]; photoreceptor cell maintenance [GO:0045494]; photoreceptor cell outer segment organization [GO:0035845]; positive regulation of bicellular tight junction assembly [GO:1903348]; protein localization to ciliary transition zone [GO:1904491]; retina development in camera-type eye [GO:0060041]; signal transduction [GO:0007165]; visual behavior [GO:0007632]	Involved in the organization of apical junctions; the function is proposed to implicate a NPHP1-4-8 module (PubMed:19755384, PubMed:21565611). Does not seem to be strictly required for ciliogenesis (PubMed:21565611). Required for building functional cilia. Involved in the organization of the subapical actin network in multiciliated epithelial cells. Seems to recruit INT to basal bodies of motile cilia which subsequently interacts with actin-modifying proteins such as DAAM1 (By similarity). In cooperation with INVS may downregulate the canonical Wnt pathway and promote the Wnt-PCP pathway by regulating expression and subcellular location of disheveled proteins. Stabilizes protein levels of JADE1 and promotes its translocation to the nucleus leading to cooperative inhibition of canonical Wnt signaling (PubMed:21498478, PubMed:22654112). Acts as negative regulator of the hippo pathway by association with LATS1 and modifying LATS1-dependent phosphorylation and localization of WWTR1/TAZ (PubMed:21555462).
3723	R029276c0g1_i01	R029276c0g1_i01	-0.0462944	-0.0462992	6.0969	0.997943	1	g15858	E3 ubiquitin-protein ligase arih1	NAN	ARIH1	E3 ubiquitin-protein ligase arih1 (EC 2.3.2.31) (Protein ariadne-1 homolog) (ARI-1) (RING-type E3 ubiquitin transferase arih1)	arih1 si:dkey-151p17.4 si:dkey-73n10.2	positive regulation of proteasomal ubiquitin-dependent protein catabolic process [GO:0032436]; protein polyubiquitination [GO:0000209]; protein ubiquitination [GO:0016567]; ubiquitin-dependent protein catabolic process [GO:0006511]	E3 ubiquitin-protein ligase, which catalyzes ubiquitination of target proteins together with ubiquitin-conjugating enzyme E2 ube2l3. Acts as an atypical E3 ubiquitin-protein ligase by working together with cullin-RING ubiquitin ligase (CRL) complexes and initiating ubiquitination of CRL substrates: associates with CRL complexes and specifically mediates addition of the first ubiquitin on CRLs targets. The initial ubiquitin is then elongated. E3 ubiquitin-protein ligase activity is activated upon binding to neddylated cullin-RING ubiquitin ligase complexes.
3724	R029277c0g1_i01	R029277c0g1_i01	0.068511	0.0685164	6.5734	0.994972	1	g25724	Protein farnesyltransferase/geranylgeranyltransferase	NAN	FNTA	Protein farnesyltransferase/geranylgeranyltransferase type-1 subunit alpha (EC 2.5.1.58) (EC 2.5.1.59) (CAAX farnesyltransferase subunit alpha) (FTase-alpha) (Ras proteins prenyltransferase subunit alpha) (Type I protein geranyl-geranyltransferase subunit alpha) (GGTase-I-alpha)	FNTA	neurotransmitter receptor metabolic process [GO:0045213]; positive regulation of deacetylase activity [GO:0090045]; positive regulation of tubulin deacetylation [GO:0090044]; protein farnesylation [GO:0018343]; protein geranylgeranylation [GO:0018344]; regulation of rhodopsin mediated signaling pathway [GO:0022400]; skeletal muscle acetylcholine-gated channel clustering [GO:0071340]; transforming growth factor beta receptor signaling pathway [GO:0007179]	Essential subunit of both the farnesyltransferase and the geranylgeranyltransferase complex. Contributes to the transfer of a farnesyl or geranylgeranyl moiety from farnesyl or geranylgeranyl diphosphate to a cysteine at the fourth position from the C-terminus of several proteins having the C-terminal sequence Cys-aliphatic-aliphatic-X. May positively regulate neuromuscular junction development downstream of MUSK via its function in RAC1 prenylation and activation.
3725	R029279c0g1_i01	R029279c0g1_i01	-0.410697	-0.410926	3.56972	0.0360211	0.253073	g16827	Protein FRG1	NAN	FRG1	Protein FRG1	frg1	muscle organ development [GO:0007517]; rRNA processing [GO:0006364]	Binds to mRNA in a sequence-independent manner. May play a role in regulation of pre-mRNA splicing or in the assembly of rRNA into ribosomal subunits. May be involved in mRNA transport. May be involved in epigenetic regulation of muscle differentiation through regulation of activity of the histone-lysine N-methyltransferase KMT5B.
3726	R029280c0g1_i02	R029280c0g1_i02	-0.0614937	-0.0615037	5.51559	0.96929	1	g18518	Cleavage stimulation factor subunit 1	NAN	CSTF1	NA	NA	NA	NA
3727	R029281c0g1_i01	R029281c0g1_i01	-0.256347	-0.256367	6.64786	0.285	0.898358	g32891	EH domain-containing protein 1	NAN	NA	EH domain-containing protein 1	Ehd1	cellular response to nerve growth factor stimulus [GO:1990090]; cholesterol homeostasis [GO:0042632]; cilium assembly [GO:0060271]; endocytic recycling [GO:0032456]; endocytosis [GO:0006897]; intracellular protein transport [GO:0006886]; low-density lipoprotein particle clearance [GO:0034383]; neuron projection development [GO:0031175]; positive regulation of cholesterol storage [GO:0010886]; positive regulation of endocytic recycling [GO:2001137]; positive regulation of myoblast fusion [GO:1901741]; positive regulation of neuron projection development [GO:0010976]; protein localization to cilium [GO:0061512]	ATP- and membrane-binding protein that controls membrane reorganization/tubulation upon ATP hydrolysis. In vitro causes vesiculation of endocytic membranes (By similarity). Acts in early endocytic membrane fusion and membrane trafficking of recycling endosomes (By similarity). Recruited to endosomal membranes upon nerve growth factor stimulation, indirectly regulates neurite outgrowth (PubMed:23572513). Plays a role in myoblast fusion (By similarity). Involved in the unidirectional retrograde dendritic transport of endocytosed BACE1 and in efficient sorting of BACE1 to axons implicating a function in neuronal APP processing (By similarity). Plays a role in the formation of the ciliary vesicle (CV), an early step in cilium biogenesis. Proposed to be required for the fusion of distal appendage vesicles (DAVs) to form the CV by recruiting SNARE complex component SNAP29. Is required for recruitment of transition zone proteins CEP290, RPGRIP1L, TMEM67 and B9D2, and of IFT20 following DAV reorganization before Rab8-dependent ciliary membrane extension. Required for the loss of CCP110 form the mother centriole essential for the maturation of the basal body during ciliogenesis (By similarity).
3728	R029282c0g1_i01	R029282c0g1_i01	-0.257352	-0.257379	6.26455	0.272713	0.881615	g33754	Universal stress protein Sll1388	USP Sll1388	NA	Universal stress protein Sll1388 (USP Sll1388)	sll1388	NA	NA
3729	R029283c1g1_i01	R029283c1g1_i01	0.00662024	0.00662981	2.0085	0.977497	1	NA	Polycystic kidney disease protein 1-like 2	NAN	NA	NA	NA	NA	NA
3730	R029284c0g2_i03	R029284c0g2_i03	-0.408427	-0.408592	4.41446	0.0152645	0.136247	g5303	AP-1 complex subunit sigma-2	NAN	AP1S1	AP-1 complex subunit sigma-2 (Adaptor protein complex AP-1 subunit sigma-1B) (Adaptor-related protein complex 1 subunit sigma-1B) (Clathrin assembly protein complex 1 sigma-1B small chain) (Golgi adaptor HA1/AP1 adaptin sigma-1B subunit) (Sigma 1B subunit of AP-1 clathrin) (Sigma-adaptin 1B) (Sigma1B-adaptin)	AP1S2 DC22	antigen processing and presentation of exogenous peptide antigen via MHC class II [GO:0019886]; intracellular protein transport [GO:0006886]; regulation of defense response to virus by virus [GO:0050690]; vesicle-mediated transport [GO:0016192]	Subunit of clathrin-associated adaptor protein complex 1 that plays a role in protein sorting in the late-Golgi/trans-Golgi network (TGN) and/or endosomes. The AP complexes mediate both the recruitment of clathrin to membranes and the recognition of sorting signals within the cytosolic tails of transmembrane cargo molecules.
3731	R029286c0g2_i02	R029286c0g2_i02	-0.137081	-0.137116	5.01451	0.798329	1	NA	Hyccin	NAN	FAM126B	NA	NA	NA	NA
3732	R029288c0g1_i02	R029288c0g1_i02	-0.0964857	-0.0967911	1.14818	0.744139	1	g24011	Contactin-associated protein-like 2	NAN	NA	Contactin-associated protein-like 2 (Cell recognition molecule Caspr2)	Cntnap2 Kiaa0868	adult behavior [GO:0030534]; cell adhesion [GO:0007155]; clustering of voltage-gated potassium channels [GO:0045163]; learning [GO:0007612]; limbic system development [GO:0021761]; neuron projection development [GO:0031175]; neuron projection morphogenesis [GO:0048812]; neuron recognition [GO:0008038]; protein localization to juxtaparanode region of axon [GO:0071205]; social behavior [GO:0035176]; vocal learning [GO:0042297]; vocalization behavior [GO:0071625]	Required, with CNTNAP1, for radial and longitudinal organization of myelinated axons (PubMed:25378149). Plays a role in the formation of functional distinct domains critical for saltatory conduction of nerve impulses in myelinated nerve fibers. Demarcates the juxtaparanodal region of the axo-glial junction (Probable) (PubMed:25378149).
3733	R029291c0g1_i02	R029291c0g1_i02	0.671371	0.671756	3.65295	5.45099e-05	0.00138972	g3800	DNA-binding protein RFX6	NAN	RFX6	NA	NA	NA	NA
3734	R029292c0g1_i03	R029292c0g1_i03	-0.227395	-0.227737	2.28552	0.333007	0.968057	NA	Methyl-CpG-binding domain protein 4	NAN	NA	NA	NA	NA	NA
3735	R029293c0g1_i01	R029293c0g1_i01	0.093861	0.0938925	4.40527	0.870949	1	g465	Mediator of RNA polymerase II transcription subunit	NAN	MED16	Mediator of RNA polymerase II transcription subunit 16 (Mediator complex subunit 16)	med16	positive regulation of transcription, DNA-templated [GO:0045893]	Component of the Mediator complex, a coactivator involved in the regulated transcription of nearly all RNA polymerase II-dependent genes. Mediator functions as a bridge to convey information from gene-specific regulatory proteins to the basal RNA polymerase II transcription machinery. Mediator is recruited to promoters by direct interactions with regulatory proteins and serves as a scaffold for the assembly of a functional preinitiation complex with RNA polymerase II and the general transcription factors (By similarity).
3736	R029295c0g1_i01	R029295c0g1_i01	-0.110952	-0.111226	2.79794	0.748412	1	g13172	NAN	NAN	NA	NA	NA	NA	NA
3737	R029296c0g1_i01	R029296c0g1_i01	0.071312	0.0713697	3.03682	0.794123	1	g2635	Solute carrier family 35 member C2	NAN	SLC35C2	Solute carrier family 35 member C2 (Ovarian cancer-overexpressed gene 1 protein)	SLC35C2 C20orf5 OVCOV1 CGI-15	UDP-glucose transmembrane transport [GO:0015786]; negative regulation of gene expression [GO:0010629]; positive regulation of Notch signaling pathway [GO:0045747]; protein O-linked fucosylation [GO:0036066]	May play an important role in the cellular response to tissue hypoxia. May be either a GDP-fucose transporter that competes with SLC35C1 for GDP-fucose, or a factor that otherwise enhances the fucosylation of Notch and is required for optimal Notch signaling in mammalian cells.
3738	R029297c0g1_i01	R029297c0g1_i01	-0.529907	-0.530141	4.14949	0.000831702	0.0140725	g21914	NAN	NAN	NA	NA	NA	NA	NA
3739	R029298c0g1_i01	R029298c0g1_i01	-0.786888	-0.789336	1.80804	0.00336991	0.0423124	g25247	Carbonic anhydrase 2	NAN	CA6	Carbonic anhydrase 6 (EC 4.2.1.1) (Carbonate dehydratase VI) (Carbonic anhydrase VI) (CA-VI) (Salivary carbonic anhydrase) (Secreted carbonic anhydrase)	CA6	one-carbon metabolic process [GO:0006730]	Reversible hydration of carbon dioxide. Its role in saliva is unknown.
3740	R029300c0g2_i02	R029300c0g2_i02	-0.0540152	-0.0540803	2.6212	0.83397	1	g29865	Guanine nucleotide-binding protein subunit beta-like	NAN	GNB1L	Guanine nucleotide-binding protein subunit beta-like protein 1 (G protein subunit beta-like protein 1) (DGCRK3) (WD repeat-containing protein 14) (WD40 repeat-containing protein deleted in VCFS) (WDVCF)	GNB1L GY2 KIAA1645 WDR14 FKSG1	G protein-coupled receptor signaling pathway [GO:0007186]; intracellular signal transduction [GO:0035556]; social behavior [GO:0035176]	NA
3741	R029301c0g1_i01	R029301c0g1_i01	-0.036343	-0.0363455	6.63576	0.99951	1	g4093	Cyclin-dependent kinase 11B	NAN	NA	Cyclin-dependent kinase 11B (EC 2.7.11.22) (Cell division cycle 2-like protein kinase 1) (CLK-1) (Cell division protein kinase 11B) (Galactosyltransferase-associated protein kinase p58/GTA) (PITSLRE serine/threonine-protein kinase CDC2L1) (p58 CLK-1)	CDK11B CDC2L1 CDK11 PITSLREA PK58	apoptotic process [GO:0006915]; mitotic cell cycle [GO:0000278]; protein phosphorylation [GO:0006468]; regulation of cell growth [GO:0001558]; regulation of mRNA processing [GO:0050684]; regulation of transcription, DNA-templated [GO:0006355]	Plays multiple roles in cell cycle progression, cytokinesis and apoptosis. Involved in pre-mRNA splicing in a kinase activity-dependent manner. Isoform 7 may act as a negative regulator of normal cell cycle progression.
3742	R029302c0g1_i01	R029302c0g1_i01	-0.011603	-0.0116061	4.1501	0.976978	1	g28374	NAN	NAN	NA	NA	NA	NA	NA
3743	R029303c0g1_i01	R029303c0g1_i01	0.364108	0.364236	4.29918	0.0403486	0.275727	g387	Glycosyltransferase-like domain-containing protein	NAN	GTDC1	Glycosyltransferase-like domain-containing protein 1-like	CG15914	NA	NA
3744	R029305c0g1_i01	R029305c0g1_i01	0.00166231	0.00166253	5.71202	0.999839	1	g17862	MORC family CW-type zinc finger protein 3	NAN	MORC4	MORC family CW-type zinc finger protein 3 (Nuclear matrix protein 2) (Zinc finger CW-type coiled-coil domain protein 3)	Morc3 Nxp2 Zcwcc3	cell aging [GO:0007569]; maintenance of protein location in nucleus [GO:0051457]; negative regulation of fibroblast proliferation [GO:0048147]; peptidyl-serine phosphorylation [GO:0018105]; post-embryonic development [GO:0009791]; protein phosphorylation [GO:0006468]; protein stabilization [GO:0050821]	Nuclear factor which forms MORC3-NBs (nuclear bodies) via an ATP-dependent mechanism (By similarity). Sumoylated MORC3-NBs can also associate with PML-NBs (By similarity). Recruits TP53 and SP100 to PML-NBs, thus regulating TP53 activity (PubMed:17332504). Binds RNA in vitro (By similarity).
3745	R029307c1g2_i01	R029307c1g2_i01	-0.406228	-0.40733	2.17449	0.138504	0.615219	g28709	E3 ubiquitin-protein ligase CCNB1IP1	NAN	CCNB1IP1	E3 ubiquitin-protein ligase CCNB1IP1 (EC 2.3.2.27) (Cyclin-B1-interacting protein 1) (Human enhancer of invasion 10) (RING-type E3 ubiquitin transferase CCNB1IP1)	CCNB1IP1 C14orf18 HEI10	blastocyst formation [GO:0001825]; chiasma assembly [GO:0051026]; protein ubiquitination [GO:0016567]; reciprocal meiotic recombination [GO:0007131]; spermatid development [GO:0007286]	Ubiquitin E3 ligase that acts as a limiting factor for crossing-over during meiosis: required during zygonema to limit the colocalization of RNF212 with MutS-gamma-associated recombination sites and thereby establish early differentiation of crossover and non-crossover sites. Later, it is directed by MutL-gamma to stably accumulate at designated crossover sites. Probably promotes the dissociation of RNF212 and MutS-gamma to allow the progression of recombination and the implementation of the final steps of crossing over (By similarity). Modulates cyclin-B levels and participates in the regulation of cell cycle progression through the G2 phase. Overexpression causes delayed entry into mitosis. ; E3 ubiquitin-protein ligase. Modulates cyclin B levels and participates in the regulation of cell cycle progression through the G2 phase. Overexpression causes delayed entry into mitosis.
3746	R029308c0g1_i01	R029308c0g1_i01	-0.0759	-0.0759033	7.33938	0.996532	1	g17004	Protein kinase C alpha type	PKC-A	PRKCB	Protein kinase C alpha type (PKC-A) (PKC-alpha) (EC 2.7.11.13)	Prkca Pkca	aging [GO:0007568]; angiogenesis [GO:0001525]; apoptotic process [GO:0006915]; cell adhesion [GO:0007155]; central nervous system neuron axonogenesis [GO:0021955]; establishment of protein localization [GO:0045184]; intracellular signal transduction [GO:0035556]; learning or memory [GO:0007611]; negative regulation of glial cell apoptotic process [GO:0034351]; negative regulation of heart contraction [GO:0045822]; negative regulation of translation [GO:0017148]; peptidyl-serine phosphorylation [GO:0018105]; peptidyl-threonine phosphorylation [GO:0018107]; positive regulation of ERK1 and ERK2 cascade [GO:0070374]; positive regulation of angiogenesis [GO:0045766]; positive regulation of cardiac muscle hypertrophy [GO:0010613]; positive regulation of cell adhesion [GO:0045785]; positive regulation of cell migration [GO:0030335]; positive regulation of dense core granule biogenesis [GO:2000707]; positive regulation of endothelial cell migration [GO:0010595]; positive regulation of endothelial cell proliferation [GO:0001938]; positive regulation of exocytosis [GO:0045921]; positive regulation of lipopolysaccharide-mediated signaling pathway [GO:0031666]; positive regulation of macrophage differentiation [GO:0045651]; positive regulation of mitotic cell cycle [GO:0045931]; positive regulation of smooth muscle cell proliferation [GO:0048661]; positive regulation of synapse assembly [GO:0051965]; protein autophosphorylation [GO:0046777]; protein phosphorylation [GO:0006468]; regulation of platelet aggregation [GO:0090330]; regulation of receptor-mediated endocytosis [GO:0048259]; response to antibiotic [GO:0046677]; response to corticosterone [GO:0051412]; response to estradiol [GO:0032355]; response to ethanol [GO:0045471]; response to mechanical stimulus [GO:0009612]; response to organic cyclic compound [GO:0014070]; response to peptide hormone [GO:0043434]; response to reactive oxygen species [GO:0000302]; response to toxic substance [GO:0009636]	Calcium-activated, phospholipid- and diacylglycerol (DAG)-dependent serine/threonine-protein kinase that is involved in positive and negative regulation of cell proliferation, apoptosis, differentiation, migration and adhesion, cardiac hypertrophy, angiogenesis, platelet function and inflammation, by directly phosphorylating targets such as RAF1, BCL2, CSPG4, TNNT2/CTNT, or activating signaling cascades involving MAPK1/3 (ERK1/2) and RAP1GAP. Depending on the cell type, is involved in cell proliferation and cell growth arrest by positive and negative regulation of the cell cycle. Can promote cell growth by phosphorylating and activating RAF1, which mediates the activation of the MAPK/ERK signaling cascade, and/or by up-regulating CDKN1A, which facilitates active cyclin-dependent kinase (CDK) complex formation. In cells stimulated by the phorbol ester PMA, can trigger a cell cycle arrest program which is associated with the accumulation of the hyper-phosphorylated growth-suppressive form of RB1 and induction of the CDK inhibitors CDKN1A and CDKN1B. Depending on the cell type, exhibits anti-apoptotic function and protects cells from apoptosis by suppressing the p53/TP53-mediated activation of IGFBP3, or mediates anti-apoptotic action by phosphorylating BCL2. During macrophage differentiation induced by macrophage colony-stimulating factor (CSF1), is translocated to the nucleus and is associated with macrophage development. After wounding, translocates from focal contacts to lamellipodia and participates in the modulation of desmosomal adhesion. Plays a role in cell motility by phosphorylating CSPG4, which induces association of CSPG4 with extensive lamellipodia at the cell periphery and polarization of the cell accompanied by increases in cell motility. During chemokine-induced CD4(+) T cell migration, phosphorylates CDC42-guanine exchange factor DOCK8 resulting in its dissociation from LRCH1 and the activation of GTPase CDC42 (By similarity). Negatively regulates myocardial contractility and positively regulates angiogenesis, platelet aggregation and thrombus formation in arteries. Mediates hypertrophic growth of neonatal cardiomyocytes, in part through a MAPK1/3 (ERK1/2)-dependent signaling pathway, and upon PMA treatment, is required to induce cardiomyocyte hypertrophy up to heart failure and death, by increasing protein synthesis, protein-DNA ratio and cell surface area. Regulates cardiomyocyte function by phosphorylating cardiac troponin T (TNNT2/CTNT), which induces significant reduction in actomyosin ATPase activity, myofilament calcium sensitivity and myocardial contractility. In angiogenesis, is required for full endothelial cell migration, adhesion to vitronectin (VTN), and vascular endothelial growth factor A (VEGFA)-dependent regulation of kinase activation and vascular tube formation. Involved in the stabilization of VEGFA mRNA at post-transcriptional level and mediates VEGFA-induced cell proliferation. In the regulation of calcium-induced platelet aggregation, mediates signals from the CD36/GP4 receptor for granule release, and activates the integrin heterodimer ITGA2B-ITGB3 through the RAP1GAP pathway for adhesion. During response to lipopolysaccharides (LPS), may regulate selective LPS-induced macrophage functions involved in host defense and inflammation. But in some inflammatory responses, may negatively regulate NF-kappa-B-induced genes, through IL1A-dependent induction of NF-kappa-B inhibitor alpha (NFKBIA/IKBA). Upon stimulation with 12-O-tetradecanoylphorbol-13-acetate (TPA), phosphorylates EIF4G1, which modulates EIF4G1 binding to MKNK1 and may be involved in the regulation of EIF4E phosphorylation. Phosphorylates KIT, leading to inhibition of KIT activity. Phosphorylates ATF2 which promotes cooperation between ATF2 and JUN, activating transcription.
3747	R029309c0g1_i02	R029309c0g1_i02	-0.0788176	-0.0788187	8.93067	0.984945	1	g10705	Pre-mRNA-processing-splicing factor 8	NAN	PRPF8	Pre-mRNA-processing-splicing factor 8 (Splicing factor Prp8)	Prpf8 Prp8	cellular response to lipopolysaccharide [GO:0071222]; cellular response to tumor necrosis factor [GO:0071356]; mRNA splicing, via spliceosome [GO:0000398]; spliceosomal tri-snRNP complex assembly [GO:0000244]	Plays role in pre-mRNA splicing as core component of precatalytic, catalytic and postcatalytic spliceosomal complexes, both of the predominant U2-type spliceosome and the minor U12-type spliceosome. Functions as a scaffold that mediates the ordered assembly of spliceosomal proteins and snRNAs. Required for the assembly of the U4/U6-U5 tri-snRNP complex, a building block of the spliceosome. Functions as scaffold that positions spliceosomal U2, U5 and U6 snRNAs at splice sites on pre-mRNA substrates, so that splicing can occur. Interacts with both the 5' and the 3' splice site.
3748	R029315c0g1_i01	R029315c0g1_i01	-0.70211	-0.702303	4.52131	6.10865e-05	0.00153399	g30406	NAN	NAN	NA	NA	NA	NA	NA
3749	R029323c0g1_i01	R029323c0g1_i01	0.0239737	0.0239774	5.55365	0.984815	1	g31939	Copine-3	NAN	NA	Copine-1 (Chromobindin 17) (Copine I)	CPNE1 CPN1	cellular response to calcium ion [GO:0071277]; glycerophospholipid biosynthetic process [GO:0046474]; lipid metabolic process [GO:0006629]; negative regulation of DNA binding [GO:0043392]; negative regulation of NIK/NF-kappaB signaling [GO:1901223]; negative regulation of gene expression [GO:0010629]; neuron projection extension [GO:1990138]; neutrophil degranulation [GO:0043312]; positive regulation of neuron differentiation [GO:0045666]; positive regulation of protein kinase B signaling [GO:0051897]; positive regulation of tumor necrosis factor-mediated signaling pathway [GO:1903265]; proteolysis [GO:0006508]; regulation of I-kappaB kinase/NF-kappaB signaling [GO:0043122]; vesicle-mediated transport [GO:0016192]	Calcium-dependent phospholipid-binding protein that plays a role in calcium-mediated intracellular processes (PubMed:14674885). Involved in the TNF-alpha receptor signaling pathway in a calcium-dependent manner (PubMed:14674885). Exhibits calcium-dependent phospholipid binding properties (PubMed:9430674, PubMed:19539605). Plays a role in neuronal progenitor cell differentiation; induces neurite outgrowth via a AKT-dependent signaling cascade and calcium-independent manner (PubMed:23263657, PubMed:25450385). May recruit target proteins to the cell membrane in a calcium-dependent manner (PubMed:12522145). May function in membrane trafficking (PubMed:9430674). Involved in TNF-alpha-induced NF-kappa-B transcriptional repression by inducing endoprotease processing of the transcription factor NF-kappa-B p65/RELA subunit (PubMed:18212740). Also induces endoprotease processing of NF-kappa-B p50/NFKB1, p52/NFKB2, RELB and REL (PubMed:18212740).
3750	R029324c0g1_i01	R029324c0g1_i01	0.124195	0.124326	2.94522	0.624242	1	g1725	Microprocessor complex subunit DGCR8	NAN	DGCR8	Microprocessor complex subunit DGCR8 (DiGeorge syndrome critical region 8 homolog) (Gy1)	Dgcr8	RNA phosphodiester bond hydrolysis, endonucleolytic [GO:0090502]; primary miRNA processing [GO:0031053]; regulation of stem cell proliferation [GO:0072091]	Component of the microprocessor complex that acts as a RNA- and heme-binding protein that is involved in the initial step of microRNA (miRNA) biogenesis (PubMed:17259983). Component of the microprocessor complex that is required to process primary miRNA transcripts (pri-miRNAs) to release precursor miRNA (pre-miRNA) in the nucleus. Within the microprocessor complex, DGCR8 function as a molecular anchor necessary for the recognition of pri-miRNA at dsRNA-ssRNA junction and directs DROSHA to cleave 11 bp away form the junction to release hairpin-shaped pre-miRNAs that are subsequently cut by the cytoplasmic DICER to generate mature miRNAs. The heme-bound DGCR8 dimer binds pri-miRNAs as a cooperative trimer (of dimers) and is active in triggering pri-miRNA cleavage, whereas the heme-free DGCR8 monomer binds pri-miRNAs as a dimer and is much less active. Both double-stranded and single-stranded regions of a pri-miRNA are required for its binding. Specifically recognizes and binds N6-methyladenosine (m6A)-containing pri-miRNAs, a modification required for pri-miRNAs processing (By similarity). Involved in the silencing of embryonic stem cell self-renewal (PubMed:17259983).
3751	R029324c0g2_i01	R029324c0g2_i01	-0.136348	-0.136433	3.55524	0.709525	1	g1725	Microprocessor complex subunit DGCR8	NAN	DGCR8	Microprocessor complex subunit DGCR8 (DiGeorge syndrome critical region 8 homolog) (Gy1)	Dgcr8	RNA phosphodiester bond hydrolysis, endonucleolytic [GO:0090502]; primary miRNA processing [GO:0031053]; regulation of stem cell proliferation [GO:0072091]	Component of the microprocessor complex that acts as a RNA- and heme-binding protein that is involved in the initial step of microRNA (miRNA) biogenesis (PubMed:17259983). Component of the microprocessor complex that is required to process primary miRNA transcripts (pri-miRNAs) to release precursor miRNA (pre-miRNA) in the nucleus. Within the microprocessor complex, DGCR8 function as a molecular anchor necessary for the recognition of pri-miRNA at dsRNA-ssRNA junction and directs DROSHA to cleave 11 bp away form the junction to release hairpin-shaped pre-miRNAs that are subsequently cut by the cytoplasmic DICER to generate mature miRNAs. The heme-bound DGCR8 dimer binds pri-miRNAs as a cooperative trimer (of dimers) and is active in triggering pri-miRNA cleavage, whereas the heme-free DGCR8 monomer binds pri-miRNAs as a dimer and is much less active. Both double-stranded and single-stranded regions of a pri-miRNA are required for its binding. Specifically recognizes and binds N6-methyladenosine (m6A)-containing pri-miRNAs, a modification required for pri-miRNAs processing (By similarity). Involved in the silencing of embryonic stem cell self-renewal (PubMed:17259983).
3752	R029325c0g1_i04	R029325c0g1_i04	-0.434677	-0.434922	4.28451	0.0152017	0.135948	g6846	NAN	NAN	NA	NA	NA	NA	NA
3753	R029326c0g1_i01	R029326c0g1_i01	0.0309749	0.0309785	5.92952	0.993217	1	g28032	Dynein assembly factor with WDR repeat domains	NAN	DAW1	Dynein assembly factor with WDR repeat domains 1 (Outer row dynein assembly protein 16 homolog) (WD repeat-containing protein 69)	daw1 wdr69	NA	May play a role in axonemal outer row dynein assembly.
3754	R029327c0g1_i01	R029327c0g1_i01	-3.94246	-1.44269e+08	0.322069	0.00557609	0.0629224	g25003	NAN	NAN	NA	NA	NA	NA	NA
3755	R029328c0g1_i01	R029328c0g1_i01	0.117011	0.117029	5.30333	0.88518	1	g25415	Cholecystokinin receptor type A	CCK-A receptor	CCKAR	Cholecystokinin receptor type A (CCK-A receptor) (CCK-AR) (Cholecystokinin-1 receptor) (CCK1-R)	CCKAR	axonogenesis [GO:0007409]; forebrain development [GO:0030900]; neuron migration [GO:0001764]	Receptor for cholecystokinin. Mediates pancreatic growth and enzyme secretion, smooth muscle contraction of the gall bladder and stomach. Has a 1000-fold higher affinity for CCK rather than for gastrin. It modulates feeding and dopamine-induced behavior in the central and peripheral nervous system. This receptor mediates its action by association with G proteins that activate a phosphatidylinositol-calcium second messenger system (By similarity).
3756	R029331c0g1_i01	R029331c0g1_i01	0.659516	0.661722	1.55027	0.0148527	0.133399	g32196	NAN	NAN	NA	NA	NA	NA	NA
3757	R029332c0g1_i02	R029332c0g1_i02	-0.0754039	-0.075413	6.28109	0.966642	1	g18366	Probable serine incorporator	NAN	SERINC2	Probable serine incorporator	serinc v1g242820	phospholipid biosynthetic process [GO:0008654]	Enhances the incorporation of serine into phosphatidylserine and sphingolipids.
3758	R029333c0g1_i01	R029333c0g1_i01	-0.304884	-0.305434	2.55757	0.233979	0.817468	NA	SCO-spondin	NAN	NA	NA	NA	NA	NA
3759	R029334c0g1_i01	R029334c0g1_i01	-0.121609	-0.121654	4.50177	0.819723	1	g5175	Iron-sulfur cluster assembly 1 homolog, mitochondrial	NAN	ISCA1	Iron-sulfur cluster assembly 1 homolog, mitochondrial (Lethal (1) G0136) (Putative magnetoreceptor subunit MagR)	MagR Isca1 l(1)G0136 CG8198	iron-sulfur cluster assembly [GO:0016226]; protein maturation by iron-sulfur cluster transfer [GO:0097428]; response to magnetism [GO:0071000]	Involved in the assembly of mitochondrial iron-sulfur proteins. Probably involved in the binding of an intermediate of Fe/S cluster assembly (By similarity). Required for maintenance of circadian rhythms under constant darkness (PubMed:22885802).
3760	R029336c0g1_i01	R029336c0g1_i01	0.255139	0.255584	2.26918	0.279441	0.893249	g20045	NAN	NAN	NA	NA	NA	NA	NA
3761	R029337c0g1_i03	R029337c0g1_i03	0.581228	0.592291	1.06921	0.245168	0.836808	g6625	NAN	NAN	NA	Tetraspanin-11 (Tspan-11)	TSPAN11	NA	NA
3762	R029338c0g1_i02	R029338c0g1_i02	0.0384812	0.0384814	10.1786	0.998519	1	g30952	40S ribosomal protein S15	NAN	NA	40S ribosomal protein S15 (S12)	RPS15 AS1	translation [GO:0006412]	NA
3763	R029340c0g1_i02	R029340c0g1_i02	0.71466	0.714758	5.58209	9.12524e-09	5.4686e-07	g28325	Integrin alpha-8	NAN	NA	Integrin alpha-V (Vitronectin receptor subunit alpha) [Cleaved into: Integrin alpha-V heavy chain; Integrin alpha-V light chain]	ITGAV	angiogenesis [GO:0001525]; cell adhesion mediated by integrin [GO:0033627]; integrin-mediated signaling pathway [GO:0007229]; regulation of transforming growth factor beta activation [GO:1901388]	The alpha-V (ITGAV) integrins are receptors for vitronectin, cytotactin, fibronectin, fibrinogen, laminin, matrix metalloproteinase-2, osteopontin, osteomodulin, prothrombin, thrombospondin, TGFB1 and vWF. They recognize the sequence R-G-D in a wide array of ligands. Alpha-V integrins may play a role in embryo implantation, angiogenesis and wound healing (By similarity). ITGAV:ITGB3 binds to fractalkine (CX3CL1) and may act as its coreceptor in CX3CR1-dependent fractalkine signaling. ITGAV:ITGB3 binds to NRG1 (via EGF domain) and this binding is essential for NRG1-ERBB signaling. ITGAV:ITGB3 binds to FGF1 and this binding is essential for FGF1 signaling. ITGAV:ITGB3 binds to FGF2 and this binding is essential for FGF2 signaling. ITGAV:ITGB3 binds to IGF1 and this binding is essential for IGF1 signaling. ITGAV:ITGB3 binds to IGF2 and this binding is essential for IGF2 signaling. ITGAV:ITGB3 binds to IL1B and this binding is essential for IL1B signaling. ITGAV:ITGB3 binds to PLA2G2A via a site (site 2) which is distinct from the classical ligand-binding site (site 1) and this induces integrin conformational changes and enhanced ligand binding to site 1. ITGAV:ITGB3 and ITGAV:ITGB6 act as a receptor for fibrillin-1 (FBN1) and mediate R-G-D-dependent cell adhesion to FBN1 (By similarity). Integrin alpha-V/beta-6 or alpha-V/beta-8 (ITGAV:ITGB6 or ITGAV:ITGB8) mediates R-G-D-dependent release of transforming growth factor beta-1 (TGF-beta-1) from regulatory Latency-associated peptide (LAP), thereby playing a key role in TGF-beta-1 activation (By similarity).
3764	R029341c0g1_i01	R029341c0g1_i01	-0.162421	-0.162957	1.91805	0.537374	1	g32226	NAN	NAN	NA	NA	NA	NA	NA
3765	R029342c0g1_i01	R029342c0g1_i01	0.0132153	0.0132175	5.08205	0.994363	1	g9044	DNA polymerase theta	NAN	POLQ	DNA polymerase theta (EC 2.7.7.7) (DNA polymerase eta)	POLQ POLH	DNA repair [GO:0006281]; DNA-dependent DNA replication [GO:0006261]; base-excision repair [GO:0006284]; cellular response to DNA damage stimulus [GO:0006974]; double-strand break repair [GO:0006302]; double-strand break repair via alternative nonhomologous end joining [GO:0097681]; double-strand break repair via homologous recombination [GO:0000724]; negative regulation of double-strand break repair via homologous recombination [GO:2000042]; protein homooligomerization [GO:0051260]; somatic hypermutation of immunoglobulin genes [GO:0016446]	DNA polymerase that promotes microhomology-mediated end-joining (MMEJ), an alternative non-homologous end-joining (NHEJ) machinery triggered in response to double-strand breaks in DNA (PubMed:25642963, PubMed:25643323). MMEJ is an error-prone repair pathway that produces deletions of sequences from the strand being repaired and promotes genomic rearrangements, such as telomere fusions, some of them leading to cellular transformation (PubMed:25642963, PubMed:25643323). POLQ acts as an inhibitor of homology-recombination repair (HR) pathway by limiting RAD51 accumulation at resected ends (PubMed:25642963). POLQ-mediated MMEJ may be required to promote the survival of cells with a compromised HR repair pathway, thereby preventing genomic havoc by resolving unrepaired lesions (By similarity). The polymerase acts by binding directly the 2 ends of resected double-strand breaks, allowing microhomologous sequences in the overhangs to form base pairs. It then extends each strand from the base-paired region using the opposing overhang as a template. Requires partially resected DNA containing 2 to 6 base pairs of microhomology to perform MMEJ (PubMed:25643323). The polymerase activity is highly promiscuous: unlike most polymerases, promotes extension of ssDNA and partial ssDNA (pssDNA) substrates (PubMed:18503084, PubMed:21050863, PubMed:22135286). Also exhibits low-fidelity DNA synthesis, translesion synthesis and lyase activity, and it is implicated in interstrand-cross-link repair, base excision repair and DNA end-joining (PubMed:14576298, PubMed:18503084, PubMed:19188258, PubMed:24648516). Involved in somatic hypermutation of immunoglobulin genes, a process that requires the activity of DNA polymerases to ultimately introduce mutations at both A/T and C/G base pairs (By similarity).
3766	R029348c0g1_i01	R029348c0g1_i01	0.610134	0.610183	6.73252	2.32597e-07	1.02904e-05	g6403	NAN	NAN	NA	NA	NA	NA	NA
3767	R029349c0g1_i01	R029349c0g1_i01	0.0403892	0.0404001	4.88276	0.966217	1	g28015	Peroxisomal biogenesis factor 19	NAN	AL139011.2	Peroxisomal biogenesis factor 19 (33 kDa housekeeping protein) (Peroxin-19) (Peroxisomal farnesylated protein)	PEX19 HK33 PXF OK/SW-cl.22	chaperone-mediated protein folding [GO:0061077]; chaperone-mediated protein transport [GO:0072321]; establishment of protein localization to peroxisome [GO:0072663]; negative regulation of lipid binding [GO:1900131]; peroxisome fission [GO:0016559]; peroxisome membrane biogenesis [GO:0016557]; peroxisome organization [GO:0007031]; protein import into peroxisome membrane [GO:0045046]; protein stabilization [GO:0050821]; protein targeting to peroxisome [GO:0006625]; transmembrane transport [GO:0055085]	Necessary for early peroxisomal biogenesis. Acts both as a cytosolic chaperone and as an import receptor for peroxisomal membrane proteins (PMPs). Binds and stabilizes newly synthesized PMPs in the cytoplasm by interacting with their hydrophobic membrane-spanning domains, and targets them to the peroxisome membrane by binding to the integral membrane protein PEX3. Excludes CDKN2A from the nucleus and prevents its interaction with MDM2, which results in active degradation of TP53.
3768	R029350c0g1_i01	R029350c0g1_i01	0.633761	0.6377	0.894842	0.0374915	0.260604	g25949	NAN	NAN	NA	NA	NA	NA	NA
3769	R029351c0g1_i03	R029351c0g1_i03	-0.089466	-0.089478	5.81981	0.924197	1	g1470	DNA mismatch repair protein Msh6	hMSH6	MSH6	DNA mismatch repair protein Msh6 (hMSH6) (G/T mismatch-binding protein) (GTBP) (GTMBP) (MutS protein homolog 6) (MutS-alpha 160 kDa subunit) (p160)	MSH6 GTBP	DNA repair [GO:0006281]; determination of adult lifespan [GO:0008340]; interstrand cross-link repair [GO:0036297]; intrinsic apoptotic signaling pathway [GO:0097193]; intrinsic apoptotic signaling pathway in response to DNA damage [GO:0008630]; isotype switching [GO:0045190]; maintenance of DNA repeat elements [GO:0043570]; meiotic mismatch repair [GO:0000710]; mismatch repair [GO:0006298]; negative regulation of DNA endoreduplication [GO:0032876]; negative regulation of DNA recombination [GO:0045910]; positive regulation of helicase activity [GO:0051096]; pyrimidine dimer repair [GO:0006290]; response to UV [GO:0009411]; somatic hypermutation of immunoglobulin genes [GO:0016446]; somatic recombination of immunoglobulin gene segments [GO:0016447]; viral process [GO:0016032]	Component of the post-replicative DNA mismatch repair system (MMR). Heterodimerizes with MSH2 to form MutS alpha, which binds to DNA mismatches thereby initiating DNA repair. When bound, MutS alpha bends the DNA helix and shields approximately 20 base pairs, and recognizes single base mismatches and dinucleotide insertion-deletion loops (IDL) in the DNA. After mismatch binding, forms a ternary complex with the MutL alpha heterodimer, which is thought to be responsible for directing the downstream MMR events, including strand discrimination, excision, and resynthesis. ATP binding and hydrolysis play a pivotal role in mismatch repair functions. The ATPase activity associated with MutS alpha regulates binding similar to a molecular switch: mismatched DNA provokes ADP-->ATP exchange, resulting in a discernible conformational transition that converts MutS alpha into a sliding clamp capable of hydrolysis-independent diffusion along the DNA backbone. This transition is crucial for mismatch repair. MutS alpha may also play a role in DNA homologous recombination repair. Recruited on chromatin in G1 and early S phase via its PWWP domain that specifically binds trimethylated 'Lys-36' of histone H3 (H3K36me3): early recruitment to chromatin to be replicated allowing a quick identification of mismatch repair to initiate the DNA mismatch repair reaction.
3770	R029352c0g1_i01	R029352c0g1_i01	0.00263143	0.00263178	6.29384	0.999964	1	g20767	Chromodomain Y-like protein 2	CDY-like 2	CDYL2	Chromodomain Y-like protein 2 (CDY-like 2)	Cdyl2	NA	NA
3771	R029353c0g1_i02	R029353c0g1_i02	0.118658	0.118865	4.41653	0.625403	1	g30252	NAN	NAN	NA	NA	NA	NA	NA
3772	R029354c0g2_i01	R029354c0g2_i01	-0.00274376	-0.00274381	4.84501	0.999607	1	g25570	Vacuolar protein sorting-associated protein 45	NAN	VPS45	Vacuolar protein sorting-associated protein 45 (rVps45)	Vps45 Vps45a	protein transport [GO:0015031]; vesicle docking involved in exocytosis [GO:0006904]	May play a role in vesicle-mediated protein trafficking from the Golgi stack through the trans-Golgi network.
3773	R029357c0g1_i01	R029357c0g1_i01	-0.199273	-0.199407	3.33621	0.453166	1	g18712	Nicotinamide/nicotinic acid mononucleotide adenylyltransferase	NAN	NMNAT2	Nicotinamide/nicotinic acid mononucleotide adenylyltransferase 1 (NMN/NaMN adenylyltransferase 1) (EC 2.7.7.1) (EC 2.7.7.18) (Nicotinamide-nucleotide adenylyltransferase 1) (NMN adenylyltransferase 1) (Nicotinate-nucleotide adenylyltransferase 1) (NaMN adenylyltransferase 1)	NMNAT1 NMNAT	ATP generation from poly-ADP-D-ribose [GO:1990966]; NAD biosynthetic process [GO:0009435]; NAD metabolic process [GO:0019674]; negative regulation of apoptotic DNA fragmentation [GO:1902511]; negative regulation of neuron apoptotic process [GO:0043524]; nucleotide biosynthetic process [GO:0009165]; positive regulation of MAPK cascade [GO:0043410]; response to wounding [GO:0009611]	Catalyzes the formation of NAD(+) from nicotinamide mononucleotide (NMN) and ATP (PubMed:17402747). Can also use the deamidated form; nicotinic acid mononucleotide (NaMN) as substrate with the same efficiency (PubMed:17402747). Can use triazofurin monophosphate (TrMP) as substrate (PubMed:17402747). Also catalyzes the reverse reaction, i.e. the pyrophosphorolytic cleavage of NAD(+) (PubMed:17402747). For the pyrophosphorolytic activity, prefers NAD(+) and NaAD as substrates and degrades NADH, nicotinic acid adenine dinucleotide phosphate (NHD) and nicotinamide guanine dinucleotide (NGD) less effectively (PubMed:17402747). Involved in the synthesis of ATP in the nucleus, together with PARP1, PARG and NUDT5 (PubMed:27257257). Nuclear ATP generation is required for extensive chromatin remodeling events that are energy-consuming (PubMed:27257257). Fails to cleave phosphorylated dinucleotides NADP(+), NADPH and NaADP(+) (PubMed:17402747). Protects against axonal degeneration following mechanical or toxic insults (By similarity).
3774	R029358c0g3_i01	R029358c0g3_i01	-0.693175	-0.693929	2.20039	0.00771701	0.0806666	NA	NAN	NAN	NA	NA	NA	NA	NA
3775	R029364c0g1_i01	R029364c0g1_i01	-0.113602	-0.113764	2.23894	0.642667	1	g4555	Ubiquitin-like protein ATG12	NAN	GPR157	Ubiquitin-like protein ATG12 (Autophagy-related protein 12) (APG12-like)	ATG12 APG12 APG12L	C-terminal protein lipidation [GO:0006501]; autophagosome assembly [GO:0000045]; autophagy of mitochondrion [GO:0000422]; macroautophagy [GO:0016236]	Ubiquitin-like protein involved in autophagy vesicles formation. Conjugation with ATG5 through a ubiquitin-like conjugating system involving also ATG7 as an E1-like activating enzyme and ATG10 as an E2-like conjugating enzyme, is essential for its function. The ATG12-ATG5 conjugate acts as an E3-like enzyme which is required for lipidation of ATG8 family proteins and their association to the vesicle membranes.
3776	R029366c0g2_i01	R029366c0g2_i01	-0.0530779	-0.0531283	2.85712	0.863356	1	g32991	Testis-expressed protein 264 homolog	NAN	TEX264	Testis-expressed protein 264 (Putative secreted protein Zsig11)	TEX264 ZSIG11 UNQ337/PRO536	platelet degranulation [GO:0002576]; reticulophagy [GO:0061709]	NA
3777	R029369c0g1_i01	R029369c0g1_i01	0.237747	0.237891	3.61641	0.311482	0.937636	g19861	Heparan-sulfate 6-O-sulfotransferase 2	HS6ST-2	HS6ST1	Heparan-sulfate 6-O-sulfotransferase 2 (HS6ST-2) (cHS6ST-2) (EC 2.8.2.-)	HS6ST2 RCJMB04_19a20	heparan sulfate proteoglycan biosynthetic process, enzymatic modification [GO:0015015]; limb development [GO:0060173]	6-O-sulfation enzyme which catalyzes the transfer of sulfate from 3'-phosphoadenosine 5'-phosphosulfate (PAPS) to position 6 of the N-sulfoglucosamine residue (GlcNS) of heparan sulfate (By similarity). May also play a role in limb development.
3778	R029370c0g1_i02	R029370c0g1_i02	0	0	-0.987967	1	1	g9771	NAN	NAN	NA	Adhesion G protein-coupled receptor L3 (Latrophilin-3) (Lectomedin-3)	Adgrl3 Kiaa0768 Lec3 Lphn3	adenylate cyclase-activating G protein-coupled receptor signaling pathway [GO:0007189]; brain development [GO:0007420]; cell surface receptor signaling pathway [GO:0007166]; cell-cell adhesion via plasma-membrane adhesion molecules [GO:0098742]; locomotion involved in locomotory behavior [GO:0031987]; neuron migration [GO:0001764]; positive regulation of synapse assembly [GO:0051965]; response to cocaine [GO:0042220]; synapse assembly [GO:0007416]; synapse organization [GO:0050808]	Plays a role in cell-cell adhesion and neuron guidance via its interactions with FLRT2 and FLRT3 that are expressed at the surface of adjacent cells (PubMed:22405201, PubMed:25728924, PubMed:26235031). Plays a role in the development of glutamatergic synapses in the cortex (PubMed:22405201, PubMed:24739570). Important in determining the connectivity rates between the principal neurons in the cortex (PubMed:24739570).
3779	R029371c0g2_i02	R029371c0g2_i02	0.45615	0.456173	7.08568	2.16331e-05	0.00062941	g26382	Cyclin-K	NAN	NA	Cyclin-K	Ccnk	cell cycle [GO:0007049]; cell division [GO:0051301]; cellular response to DNA damage stimulus [GO:0006974]; in utero embryonic development [GO:0001701]; negative regulation by host of viral genome replication [GO:0044828]; negative regulation of cell cycle arrest [GO:0071157]; negative regulation of stem cell differentiation [GO:2000737]; positive regulation of DNA-templated transcription, elongation [GO:0032786]; positive regulation of phosphorylation of RNA polymerase II C-terminal domain serine 2 residues [GO:2001165]; regulation of transcription by RNA polymerase II [GO:0006357]	Regulatory subunit of cyclin-dependent kinases that mediates activation of target kinases. Plays a role in transcriptional regulation via its role in regulating the phosphorylation of the C-terminal domain (CTD) of the large subunit of RNA polymerase II (POLR2A).
3780	R029373c0g1_i01	R029373c0g1_i01	-0.0716127	-0.0716272	5.18017	0.948938	1	g11970	Protein CWC15 homolog A	NAN	CWC15	Protein CWC15 homolog A	cwc15-a	mRNA splicing, via spliceosome [GO:0000398]	Involved in pre-mRNA splicing as component of the spliceosome.
3781	R029374c0g1_i01	R029374c0g1_i01	0.170407	0.170418	6.90743	0.822514	1	g32849	Mitogen-activated protein kinase 1	MAP kinase	MAPK3	Mitogen-activated protein kinase 1 (MAP kinase 1) (MAPK 1) (EC 2.7.11.24) (ERT1) (Extracellular signal-regulated kinase 2) (ERK-2) (Mitogen-activated protein kinase 2) (MAP kinase 2) (MAPK 2)	MAPK1 ERK2 PRKM1	B cell receptor signaling pathway [GO:0050853]; Bergmann glial cell differentiation [GO:0060020]; ERBB signaling pathway [GO:0038127]; ERK1 and ERK2 cascade [GO:0070371]; T cell receptor signaling pathway [GO:0050852]; apoptotic process [GO:0006915]; cardiac neural crest cell development involved in heart development [GO:0061308]; cell cycle [GO:0007049]; cellular response to DNA damage stimulus [GO:0006974]; cellular response to amino acid starvation [GO:0034198]; cellular response to cadmium ion [GO:0071276]; cellular response to dopamine [GO:1903351]; cellular response to granulocyte macrophage colony-stimulating factor stimulus [GO:0097011]; cellular response to organic substance [GO:0071310]; cellular response to reactive oxygen species [GO:0034614]; cellular response to tumor necrosis factor [GO:0071356]; cytosine metabolic process [GO:0019858]; face development [GO:0060324]; intracellular signal transduction [GO:0035556]; labyrinthine layer blood vessel development [GO:0060716]; lipopolysaccharide-mediated signaling pathway [GO:0031663]; long-term synaptic potentiation [GO:0060291]; lung morphogenesis [GO:0060425]; mammary gland epithelial cell proliferation [GO:0033598]; negative regulation of cell differentiation [GO:0045596]; outer ear morphogenesis [GO:0042473]; peptidyl-serine phosphorylation [GO:0018105]; peptidyl-threonine phosphorylation [GO:0018107]; positive regulation of gene expression [GO:0010628]; positive regulation of peptidyl-threonine phosphorylation [GO:0010800]; positive regulation of telomerase activity [GO:0051973]; positive regulation of telomere capping [GO:1904355]; positive regulation of telomere maintenance via telomerase [GO:0032212]; protein phosphorylation [GO:0006468]; regulation of cellular pH [GO:0030641]; regulation of gene expression [GO:0010468]; regulation of ossification [GO:0030278]; regulation of protein stability [GO:0031647]; response to epidermal growth factor [GO:0070849]; response to exogenous dsRNA [GO:0043330]; response to nicotine [GO:0035094]; stress-activated MAPK cascade [GO:0051403]; thymus development [GO:0048538]; thyroid gland development [GO:0030878]; trachea formation [GO:0060440]	Serine/threonine kinase which acts as an essential component of the MAP kinase signal transduction pathway. MAPK1/ERK2 and MAPK3/ERK1 are the 2 MAPKs which play an important role in the MAPK/ERK cascade. They participate also in a signaling cascade initiated by activated KIT and KITLG/SCF. Depending on the cellular context, the MAPK/ERK cascade mediates diverse biological functions such as cell growth, adhesion, survival and differentiation through the regulation of transcription, translation, cytoskeletal rearrangements. The MAPK/ERK cascade plays also a role in initiation and regulation of meiosis, mitosis, and postmitotic functions in differentiated cells by phosphorylating a number of transcription factors. About 160 substrates have already been discovered for ERKs. Many of these substrates are localized in the nucleus, and seem to participate in the regulation of transcription upon stimulation. However, other substrates are found in the cytosol as well as in other cellular organelles, and those are responsible for processes such as translation, mitosis and apoptosis. Moreover, the MAPK/ERK cascade is also involved in the regulation of the endosomal dynamics, including lysosome processing and endosome cycling through the perinuclear recycling compartment (PNRC); as well as in the fragmentation of the Golgi apparatus during mitosis. The substrates include transcription factors (such as ATF2, BCL6, ELK1, ERF, FOS, HSF4 or SPZ1), cytoskeletal elements (such as CANX, CTTN, GJA1, MAP2, MAPT, PXN, SORBS3 or STMN1), regulators of apoptosis (such as BAD, BTG2, CASP9, DAPK1, IER3, MCL1 or PPARG), regulators of translation (such as EIF4EBP1) and a variety of other signaling-related molecules (like ARHGEF2, DCC, FRS2 or GRB10). Protein kinases (such as RAF1, RPS6KA1/RSK1, RPS6KA3/RSK2, RPS6KA2/RSK3, RPS6KA6/RSK4, SYK, MKNK1/MNK1, MKNK2/MNK2, RPS6KA5/MSK1, RPS6KA4/MSK2, MAPKAPK3 or MAPKAPK5) and phosphatases (such as DUSP1, DUSP4, DUSP6 or DUSP16) are other substrates which enable the propagation the MAPK/ERK signal to additional cytosolic and nuclear targets, thereby extending the specificity of the cascade. May play a role in the spindle assembly checkpoint (By similarity). Phosphorylates PML and promotes its interaction with PIN1, leading to PML degradation. Phosphorylates CDK2AP2.
3782	R029377c0g1_i01	R029377c0g1_i01	0.139037	0.139047	6.49803	0.84694	1	g30465	Nuclear transport factor 2	NTF-2	NUTF2	Nuclear transport factor 2 (NTF-2)	Nutf2 Ntf2	mRNA transport [GO:0051028]; negative regulation of vascular endothelial growth factor production [GO:1904046]; nucleocytoplasmic transport [GO:0006913]; positive regulation of protein import into nucleus [GO:0042307]; protein export from nucleus [GO:0006611]; protein import into nucleus [GO:0006606]; protein localization to nuclear pore [GO:0090204]	Mediates the import of GDP-bound RAN from the cytoplasm into the nucleus which is essential for the function of RAN in cargo receptor-mediated nucleocytoplasmic transport. Thereby, plays indirectly a more general role in cargo receptor-mediated nucleocytoplasmic transport. Interacts with GDP-bound RAN in the cytosol, recruits it to the nuclear pore complex via its interaction with nucleoporins and promotes its nuclear import.
3783	R029381c1g1_i01	R029381c1g1_i01	-0.12952	-0.130023	0.596202	0.721976	1	g23726	NAN	NAN	NA	NA	NA	NA	NA
3784	R029384c0g1_i01	R029384c0g1_i01	0.111352	0.111359	6.6011	0.985097	1	g7398	Bifunctional 3'-phosphoadenosine 5'-phosphosulfate	NAN	PAPSS1	Bifunctional 3'-phosphoadenosine 5'-phosphosulfate synthase (PAPS synthase) (PAPSS) (Sulfurylase kinase) (SK) [Includes: Sulfate adenylyltransferase (EC 2.7.7.4) (ATP-sulfurylase) (Sulfate adenylate transferase) (SAT); Adenylyl-sulfate kinase (EC 2.7.1.25) (3'-phosphoadenosine-5'-phosphosulfate synthase) (APS kinase) (Adenosine-5'-phosphosulfate 3'-phosphotransferase) (Adenylylsulfate 3'-phosphotransferase)]		sulfate assimilation [GO:0000103]	Bifunctional enzyme with both ATP sulfurylase and APS kinase activity, which mediates two steps in the sulfate activation pathway. The first step is the transfer of a sulfate group to ATP to yield adenosine 5'-phosphosulfate (APS), and the second step is the transfer of a phosphate group from ATP to APS yielding 3'-phosphoadenylylsulfate (PAPS: activated sulfate donor used by sulfotransferase).
3785	R029385c0g1_i01	R029385c0g1_i01	-0.0687375	-0.0687896	3.05536	0.797428	1	g28159	E3 ubiquitin-protein transferase MAEA	NAN	MAEA	E3 ubiquitin-protein transferase MAEA (EC 2.3.2.27) (Macrophage erythroblast attacher)	maea zgc:63708	cell cycle [GO:0007049]; cell division [GO:0051301]; erythrocyte maturation [GO:0043249]; negative regulation of apoptotic process [GO:0043066]; negative regulation of gluconeogenesis [GO:0045721]; proteasome-mediated ubiquitin-dependent protein catabolic process [GO:0043161]; protein ubiquitination [GO:0016567]; ubiquitin-dependent protein catabolic process [GO:0006511]	Core component of the CTLH E3 ubiquitin-protein ligase complex that selectively accepts ubiquitin from UBE2H and mediates ubiquitination and subsequent proteasomal degradation of the transcription factor HBP1. MAEA and RMND5A are both required for catalytic activity of the CTLH E3 ubiquitin-protein ligase complex. MAEA is required for normal cell proliferation. The CTLH E3 ubiquitin-protein ligase complex is not required for the degradation of enzymes involved in gluconeogenesis, such as FBP1 (By similarity). Plays a role in erythroblast maturation and in the development of mature macrophages (By similarity). Mediates the attachment of erythroid cell to mature macrophages; this MAEA-mediated contact inhibits erythroid cell apoptosis (By similarity). Participates in erythroblastic island formation, which is the functional unit of definitive erythropoiesis. Associates with F-actin to regulate actin distribution in erythroblasts and macrophages (By similarity). May contribute to nuclear architecture and cells division events (By similarity).
3786	R029387c0g2_i01	R029387c0g2_i01	0.0670777	0.0670962	4.7533	0.930427	1	g5045	LETM1 domain-containing protein 1	NAN	LETMD1	RNA-directed DNA polymerase from mobile element jockey (EC 2.7.7.49) (Reverse transcriptase)	pol	NA	NA
3787	R029388c0g2_i01	R029388c0g2_i01	0.288794	0.289419	1.42511	0.247016	0.841018	g25030	Kinesin light chain	KLC	NA	NA	NA	NA	NA
3788	R029389c0g1_i02	R029389c0g1_i02	-0.105852	-0.105951	2.97453	0.685117	1	g8463	DNA-(apurinic or apyrimidinic site) endonuclease	NAN	APEX2	DNA-(apurinic or apyrimidinic site) lyase 2 (EC 3.1.-.-) (EC 4.2.99.18) (APEX nuclease 2) (Apurinic-apyrimidinic endonuclease 2) (AP endonuclease 2)	APEX2	DNA recombination [GO:0006310]; base-excision repair [GO:0006284]; cell cycle [GO:0007049]	Function as a weak apurinic/apyrimidinic (AP) endodeoxyribonuclease in the DNA base excision repair (BER) pathway of DNA lesions induced by oxidative and alkylating agents. Initiates repair of AP sites in DNA by catalyzing hydrolytic incision of the phosphodiester backbone immediately adjacent to the damage, generating a single-strand break with 5'-deoxyribose phosphate and 3'-hydroxyl ends. Displays also double-stranded DNA 3'-5' exonuclease, 3'-phosphodiesterase activities. Shows robust 3'-5' exonuclease activity on 3'-recessed heteroduplex DNA and is able to remove mismatched nucleotides preferentially. Shows fairly strong 3'-phosphodiesterase activity involved in the removal of 3'-damaged termini formed in DNA by oxidative agents. In the nucleus functions in the PCNA-dependent BER pathway. Required for somatic hypermutation (SHM) and DNA cleavage step of class switch recombination (CSR) of immunoglobulin genes. Required for proper cell cycle progression during proliferation of peripheral lymphocytes (By similarity).
3789	R029391c0g1_i01	R029391c0g1_i01	0.281814	0.281904	4.2186	0.201371	0.753125	g31421	Ankyrin-3	ANK-3	NA	Transient-receptor-potential-like protein	trpl CG18345	body fluid secretion [GO:0007589]; calcium ion transmembrane transport [GO:0070588]; calcium ion transport [GO:0006816]; calcium-mediated signaling [GO:0019722]; cation transport [GO:0006812]; cellular response to anoxia [GO:0071454]; detection of light stimulus involved in visual perception [GO:0050908]; ion transport [GO:0006811]; manganese ion transport [GO:0006828]; phototransduction, visible light [GO:0007603]; regulation of cytosolic calcium ion concentration [GO:0051480]; response to light stimulus [GO:0009416]; sensory perception of sound [GO:0007605]	A light-sensitive calcium channel that is required for inositide-mediated Ca(2+) entry in the retina during phospholipase C (PLC)-mediated phototransduction. Required for vision in the dark and in dim light. Binds calmodulin. Trp and trpl act together in the light response, although it is unclear whether as heteromultimers or distinct units. Also forms a functional cation channel with Trpgamma. Activated by fatty acids, metabolic stress, inositols and GTP-binding proteins.
3790	R029392c0g1_i02	R029392c0g1_i02	0.0601557	0.0602089	3.23065	0.861124	1	g28982	Proline-rich transmembrane protein 1	NAN	NA	Synapse differentiation-inducing gene protein 1 (SynDIG1) (Dispanin subfamily C member 2) (DSPC2) (Transmembrane protein 90B)	SYNDIG1 TMEM90B	intracellular protein transport [GO:0006886]; positive regulation of synapse assembly [GO:0051965]; synaptic vesicle clustering [GO:0097091]	May regulate AMPA receptor content at nascent synapses, and have a role in postsynaptic development and maturation.
3791	R029395c0g1_i01	R029395c0g1_i01	-0.298143	-0.298364	3.35319	0.203427	0.756089	g8432	GTPase Obg	NAN	MTG2	GTPase Obg (EC 3.6.5.-) (GTP-binding protein Obg)	obg SYO3AOP1_0863	ribosome biogenesis [GO:0042254]	An essential GTPase which binds GTP, GDP and possibly (p)ppGpp with moderate affinity, with high nucleotide exchange rates and a fairly low GTP hydrolysis rate. Plays a role in control of the cell cycle, stress response, ribosome biogenesis and in those bacteria that undergo differentiation, in morphogenesis control.
3792	R029396c0g1_i03	R029396c0g1_i03	0.0558352	0.0558429	5.44646	0.977003	1	g19588	Alanyl-tRNA editing protein Aarsd1-A	NAN	AARSD1	Alanyl-tRNA editing protein Aarsd1 (Alanyl-tRNA synthetase domain-containing protein 1)	Aarsd1	alanyl-tRNA aminoacylation [GO:0006419]; regulation of translational fidelity [GO:0006450]	Functions in trans to edit the amino acid moiety from incorrectly charged tRNA(Ala).
3793	R029399c0g1_i01	R029399c0g1_i01	0.841976	0.843774	1.83952	0.00140713	0.0214449	g4141	NAN	NAN	NA	Tetratricopeptide repeat protein 28 (TPR repeat protein 28) (TPR repeat-containing big gene cloned at Keio)	TTC28 KIAA1043 TPRBK	cell cycle [GO:0007049]; cell division [GO:0051301]; regulation of mitotic cell cycle [GO:0007346]	During mitosis, may be involved in the condensation of spindle midzone microtubules, leading to the formation of midbody.
3794	R029399c0g2_i01	R029399c0g2_i01	-0.149637	-0.1502	0.452198	0.649038	1	g4141	NAN	NAN	NA	Tetratricopeptide repeat protein 28 (TPR repeat protein 28) (TPR repeat-containing big gene cloned at Keio)	TTC28 KIAA1043 TPRBK	cell cycle [GO:0007049]; cell division [GO:0051301]; regulation of mitotic cell cycle [GO:0007346]	During mitosis, may be involved in the condensation of spindle midzone microtubules, leading to the formation of midbody.
3795	R029400c0g1_i01	R029400c0g1_i01	-0.83937	-0.856451	-0.351616	0.126236	0.583362	g1239	Hemicentin-1	FIBL-6	NA	Hemicentin-1 (Fibulin-6) (FIBL-6)	HMCN1 FIBL6	cell cycle [GO:0007049]; cell division [GO:0051301]; heterophilic cell-cell adhesion via plasma membrane cell adhesion molecules [GO:0007157]; homophilic cell adhesion via plasma membrane adhesion molecules [GO:0007156]; response to bacterium [GO:0009617]; visual perception [GO:0007601]	Promotes cleavage furrow maturation during cytokinesis in preimplantation embryos. May play a role in the architecture of adhesive and flexible epithelial cell junctions. May play a role during myocardial remodeling by imparting an effect on cardiac fibroblast migration.
3796	R029401c0g1_i01	R029401c0g1_i01	-0.150948	-0.150984	4.94234	0.699849	1	g21276	Programmed cell death protein 5	NAN	PDCD5	Programmed cell death protein 5 (TF-1 cell apoptosis-related protein 19) (Protein TFAR19)	Pdcd5 Tfar19	apoptotic process [GO:0006915]; cellular response to transforming growth factor beta stimulus [GO:0071560]; negative regulation of cell population proliferation [GO:0008285]; negative regulation of chaperone-mediated protein folding [GO:1903645]; positive regulation of apoptotic process [GO:0043065]; positive regulation of cysteine-type endopeptidase activity involved in apoptotic process [GO:0043280]; positive regulation of gene expression [GO:0010628]; positive regulation of protein import into mitochondrial outer membrane [GO:1903638]; positive regulation of release of cytochrome c from mitochondria [GO:0090200]	May function in the process of apoptosis.
3797	R029404c1g1_i01	R029404c1g1_i01	-0.324577	-0.32487	3.07943	0.13513	0.607299	NA	Plasminogen receptor (KT)	Plg-R(KT)	PLGRKT	NA	NA	NA	NA
3798	R029405c1g1_i01	R029405c1g1_i01	-0.76563	-0.767507	1.37499	0.0162421	0.14279	NA	Turripeptide Ici9.1	NAN	NA	NA	NA	NA	NA
3799	R029406c0g1_i01	R029406c0g1_i01	0.0251668	0.0251694	5.85671	0.996446	1	g19443	Myophilin	NAN	NA	Myophilin		NA	NA
3800	R029407c0g1_i01	R029407c0g1_i01	0.326432	0.326519	4.80051	0.0823187	0.449778	g30076	Protein N-terminal glutamine amidohydrolase	NAN	NTAQ1	Protein N-terminal glutamine amidohydrolase (EC 3.5.1.122) (Protein NH2-terminal glutamine deamidase) (N-terminal Gln amidase) (Nt(Q)-amidase) (WDYHV motif-containing protein 1)	wdyhv1 ntaq1 si:rp71-45k5.3	cellular protein modification process [GO:0006464]	Mediates the side-chain deamidation of N-terminal glutamine residues to glutamate, an important step in N-end rule pathway of protein degradation. Conversion of the resulting N-terminal glutamine to glutamate renders the protein susceptible to arginylation, polyubiquitination and degradation as specified by the N-end rule. Does not act on substrates with internal or C-terminal glutamine and does not act on non-glutamine residues in any position. Does not deaminate acetylated N-terminal glutamine. With the exception of proline, all tested second-position residues on substrate peptides do not greatly influence the activity. In contrast, a proline at position 2, virtually abolishes deamidation of N-terminal glutamine.
3801	R029409c0g1_i01	R029409c0g1_i01	-0.304569	-0.304747	3.84317	0.15585	0.657772	g9691	Autophagy-related protein 13 homolog	NAN	ATG13	Autophagy-related protein 13 homolog	Atg13 CG7331	activation of protein kinase activity [GO:0032147]; autophagosome assembly [GO:0000045]; autophagy [GO:0006914]; autophagy of mitochondrion [GO:0000422]; intestinal epithelial structure maintenance [GO:0060729]; larval midgut cell programmed cell death [GO:0035096]; macroautophagy [GO:0016236]; mitophagy [GO:0000423]; piecemeal microautophagy of the nucleus [GO:0034727]; positive regulation of nurse cell apoptotic process [GO:0045850]; protein localization to phagophore assembly site [GO:0034497]; regulation of autophagy [GO:0010506]	Autophagy factor required for autophagosome formation. Target of the TOR kinase signaling pathway that regulates autophagy through the control of the phosphorylation status of Atg13 and Atg1. The Atg1-Atg13 complex functions at multiple levels to mediate and adjust nutrient-dependent autophagic signaling. Involved in the autophagic degradation of dBruce which controls DNA fragmentation in nurse cells.
3802	R029410c0g1_i01	R029410c0g1_i01	-0.405245	-0.406205	1.99536	0.0856817	0.45931	NA	NAN	NAN	NA	NA	NA	NA	NA
3803	R029411c0g1_i01	R029411c0g1_i01	-0.141536	-0.141581	4.53068	0.707114	1	g7762	Kelch-like protein 20	NAN	KLHL20	Kelch-like protein 20	klhl20	Golgi to endosome transport [GO:0006895]; negative regulation of apoptotic process [GO:0043066]; proteasome-mediated ubiquitin-dependent protein catabolic process [GO:0043161]; protein K33-linked ubiquitination [GO:1990390]; protein transport [GO:0015031]; protein ubiquitination [GO:0016567]	Substrate-specific adapter of a BCR (BTB-CUL3-RBX1) E3 ubiquitin-protein ligase complex involved in interferon response and anterograde Golgi to endosome transport. The BCR(KLHL20) E3 ubiquitin ligase complex mediates the ubiquitination of target proteins, leading to their degradation by the proteasome. It also specifically mediates 'Lys-33'-linked ubiquitination (By similarity).
3804	R029412c0g1_i01	R029412c0g1_i01	-0.884517	-0.890312	2.24887	0.00836869	0.0859262	g28101	GTP-binding protein rhb1	NAN	NA	Ras-like protein family member 11B	rasl11b	mesendoderm development [GO:0048382]; signal transduction [GO:0007165]	NA
3805	R029413c0g3_i02	R029413c0g3_i02	-0.135969	-0.135982	6.29007	0.873078	1	g19978	Lipoma-preferred partner homolog	NAN	TRIP6	Lipoma-preferred partner homolog	Lpp	cell-cell adhesion [GO:0098609]	May play a structural role at sites of cell adhesion in maintaining cell shape and motility. In addition to these structural functions, it may also be implicated in signaling events and activation of gene transcription. May be involved in signal transduction from cell adhesion sites to the nucleus allowing successful integration of signals arising from soluble factors and cell-cell adhesion. Also suggested to serve as a scaffold protein upon which distinct protein complexes are assembled in the cytoplasm and in the nucleus (By similarity).
3806	R029414c0g1_i01	R029414c0g1_i01	0.157983	0.158123	3.04774	0.538588	1	g8309	Anaphase-promoting complex subunit 10	APC10	ANAPC10	Anaphase-promoting complex subunit 10 (APC10) (Cyclosome subunit 10)	Anapc10 Apc10	anaphase-promoting complex-dependent catabolic process [GO:0031145]; cell cycle [GO:0007049]; cell division [GO:0051301]; protein K11-linked ubiquitination [GO:0070979]	Component of the anaphase promoting complex/cyclosome (APC/C), a cell cycle-regulated E3 ubiquitin ligase that controls progression through mitosis and the G1 phase of the cell cycle. The APC/C complex acts by mediating ubiquitination and subsequent degradation of target proteins: it mainly mediates the formation of 'Lys-11'-linked polyubiquitin chains and, to a lower extent, the formation of 'Lys-48'- and 'Lys-63'-linked polyubiquitin chains (By similarity).
3807	R029415c0g1_i03	R029415c0g1_i03	0.0777871	0.0778025	5.00232	0.969123	1	g19287	General transcription factor IIF subunit 2	NAN	GTF2F2	General transcription factor IIF subunit 2 (EC 3.6.4.12) (ATP-dependent helicase gtf2f2) (Transcription initiation factor IIF subunit beta) (TFIIF-beta) (Transcription initiation factor RAP30)	gtf2f2 rap30	positive regulation of transcription by RNA polymerase II [GO:0045944]; transcription initiation from RNA polymerase II promoter [GO:0006367]	TFIIF is a general transcription initiation factor that binds to RNA polymerase II and helps to recruit it to the initiation complex in collaboration with TFIIB. It promotes transcription elongation. This subunit shows ATP-dependent DNA-helicase activity (By similarity).
3808	R029416c0g1_i01	R029416c0g1_i01	-0.0982913	-0.0983657	3.15261	0.706702	1	NA	Calcium-responsive transcription factor	NAN	NA	NA	NA	NA	NA
3809	R029417c0g1_i01	R029417c0g1_i01	0.273786	0.273847	5.15286	0.210084	0.770694	g25867	Tumor necrosis factor alpha-induced protein 8-like	NAN	TNFAIP8	Tumor necrosis factor, alpha-induced protein 8-like protein 2 B (TIPE2 B) (TNF alpha-induced protein 8-like protein 2 B) (TNFAIP8-like protein 2 B)	tnfaip8l2b tnfaip8l tnfaip8l2 zgc:64074	innate immune response [GO:0045087]; regulation of apoptotic process [GO:0042981]	Acts as a negative regulator of innate and adaptive immunity by maintaining immune homeostasis. Negative regulator of Toll-like receptor and T-cell receptor function. Prevents hyperresponsiveness of the immune system and maintains immune homeostasis. Inhibits jun/ap1 and NF-kappa-B activation. Promotes Fas-induced apoptosis (By similarity).
3810	R029418c0g1_i02	R029418c0g1_i02	0.182363	0.182465	3.44305	0.486764	1	g21566	Nuclear receptor subfamily 2 group E member 1	NAN	NA	Nuclear receptor subfamily 2 group E member 1 (Nuclear receptor TLX) (Protein tailless homolog) (Tll) (hTll)	NR2E1 TLX	aggressive behavior [GO:0002118]; amygdala development [GO:0021764]; anatomical structure development [GO:0048856]; anterior commissure morphogenesis [GO:0021960]; behavioral fear response [GO:0001662]; cell differentiation [GO:0030154]; cell fate commitment [GO:0045165]; cerebral cortex neuron differentiation [GO:0021895]; dentate gyrus development [GO:0021542]; extracellular matrix organization [GO:0030198]; forebrain generation of neurons [GO:0021872]; layer formation in cerebral cortex [GO:0021819]; long-term synaptic potentiation [GO:0060291]; negative regulation of apoptotic process [GO:0043066]; negative regulation of astrocyte differentiation [GO:0048712]; negative regulation of neural precursor cell proliferation [GO:2000178]; negative regulation of neuron differentiation [GO:0045665]; negative regulation of transcription by RNA polymerase II [GO:0000122]; nervous system development [GO:0007399]; olfactory bulb development [GO:0021772]; positive regulation of angiogenesis [GO:0045766]; positive regulation of cell cycle [GO:0045787]; positive regulation of neural precursor cell proliferation [GO:2000179]; positive regulation of stem cell proliferation [GO:2000648]; regulation of cell migration involved in sprouting angiogenesis [GO:0090049]; regulation of dendrite morphogenesis [GO:0048814]; regulation of timing of neuron differentiation [GO:0060164]; regulation of transcription by RNA polymerase II [GO:0006357]; retina development in camera-type eye [GO:0060041]; social behavior [GO:0035176]; somatic stem cell population maintenance [GO:0035019]; transcription initiation from RNA polymerase II promoter [GO:0006367]; visual perception [GO:0007601]	Orphan receptor that binds DNA as a monomer to hormone response elements (HRE) containing an extended core motif half-site sequence 5'-AAGGTCA-3' in which the 5' flanking nucleotides participate in determining receptor specificity (By similarity). May be required to pattern anterior brain differentiation. Involved in the regulation of retinal development and essential for vision. During retinogenesis, regulates PTEN-Cyclin D expression via binding to the promoter region of PTEN and suppressing its activity (By similarity). May be involved in retinoic acid receptor (RAR) regulation in retinal cells.
3811	R029419c0g1_i01	R029419c0g1_i01	-0.570151	-0.570165	7.88984	0.000286713	0.00583943	g5289	Hypoxia up-regulated protein 1	NAN	HYOU1	Hypoxia up-regulated protein 1	hyou1	cellular response to hypoxia [GO:0071456]; negative regulation of hypoxia-induced intrinsic apoptotic signaling pathway [GO:1903298]	Has a pivotal role in cytoprotective cellular mechanisms triggered by oxygen deprivation. May play a role as a molecular chaperone and participate in protein folding.
3812	R029420c0g1_i01	R029420c0g1_i01	0.417486	0.41865	1.32646	0.125462	0.58115	g23223	72 kDa type IV collagenase	NAN	NA	Polycystic kidney disease protein 1-like 2 (PC1-like 2 protein) (Polycystin-1L2)	PKD1L2 KIAA1879 PC1L2	detection of mechanical stimulus [GO:0050982]	May function as an ion-channel regulator. May function as a G-protein-coupled receptor.
3813	R029421c0g1_i01	R029421c0g1_i01	0.0836475	0.0836547	6.25735	0.994563	1	g28919	Sec1 family domain-containing protein 1	NAN	SCFD1	Sec1 family domain-containing protein 1 (SLY1 homolog) (Sly1p) (Syntaxin-binding protein 1-like 2) (Vesicle transport-related protein Ra410)	Scfd1 Ra410 Sly1 Stxbp1l2	cell morphogenesis [GO:0000902]; endoplasmic reticulum to Golgi vesicle-mediated transport [GO:0006888]; negative regulation of autophagosome assembly [GO:1902902]; post-Golgi vesicle-mediated transport [GO:0006892]; protein transport [GO:0015031]; regulation of ER to Golgi vesicle-mediated transport [GO:0060628]; regulation of protein transport [GO:0051223]; response to hypoxia [GO:0001666]; response to toxic substance [GO:0009636]; retrograde vesicle-mediated transport, Golgi to endoplasmic reticulum [GO:0006890]; toxin transport [GO:1901998]; vesicle docking involved in exocytosis [GO:0006904]	Plays a role in SNARE-pin assembly and Golgi-to-ER retrograde transport via its interaction with COG4. Involved in vesicular transport between the endoplasmic reticulum and the Golgi.
3814	R029422c0g1_i01	R029422c0g1_i01	0.398201	0.402922	-0.153824	0.387482	1	NA	NAN	NAN	NA	NA	NA	NA	NA
3815	R029423c0g1_i01	R029423c0g1_i01	0.0150105	0.0150169	4.06725	0.975876	1	g6444	Vam6/Vps39-like protein	NAN	VPS39	Vam6/Vps39-like protein (TRAP1-like protein) (hVam6p)	VPS39 KIAA0770 TLP VAM6	autophagy [GO:0006914]; endosomal vesicle fusion [GO:0034058]; endosome to lysosome transport [GO:0008333]; intracellular protein transport [GO:0006886]; late endosome to lysosome transport [GO:1902774]; retrograde transport, endosome to plasma membrane [GO:1990126]; vesicle-mediated transport [GO:0016192]	Regulator of TGF-beta/activin signaling, inhibiting SMAD3- and activating SMAD2-dependent transcription. Acts by interfering with SMAD3/SMAD4 complex formation, this would lead to inhibition of SMAD3-dependent transcription and relieve SMAD3 inhibition of SMAD2-dependent promoters, thus increasing SMAD2-dependent transcription. Does not affect TGF-beta-induced SMAD2 or SMAD3 phosphorylation, nor SMAD2/SMAD4 complex formation.
3816	R029424c0g1_i01	R029424c0g1_i01	0.222363	0.22241	5.09017	0.470897	1	g17741	Prostaglandin E synthase 2	NAN	PTGES2	Prostaglandin E synthase 2 (EC 5.3.99.3) (Microsomal prostaglandin E synthase 2) (mPGES-2)	ptges2 pges2 ptgesl	cell redox homeostasis [GO:0045454]; prostaglandin biosynthetic process [GO:0001516]	Isomerase that catalyzes the conversion of PGH2 into the more stable prostaglandin E2 (PGE2).
3817	R029425c0g1_i04	R029425c0g1_i04	-0.083499	-0.0835266	4.43265	0.860999	1	g33759	FYVE, RhoGEF and PH domain-containing protein 4	NAN	FGD1	FYVE, RhoGEF and PH domain-containing protein 4 (Actin filament-binding protein frabin) (FGD1-related F-actin-binding protein) (Zinc finger FYVE domain-containing protein 6)	FGD4 FRABP ZFYVE6	G protein-coupled receptor signaling pathway [GO:0007186]; actin cytoskeleton organization [GO:0030036]; cytoskeleton organization [GO:0007010]; filopodium assembly [GO:0046847]; positive regulation of apoptotic process [GO:0043065]; regulation of GTPase activity [GO:0043087]; regulation of Rho protein signal transduction [GO:0035023]; regulation of cell shape [GO:0008360]; regulation of small GTPase mediated signal transduction [GO:0051056]	Activates CDC42, a member of the Ras-like family of Rho- and Rac proteins, by exchanging bound GDP for free GTP. Plays a role in regulating the actin cytoskeleton and cell shape. Activates MAPK8 (By similarity).
3818	R029427c0g1_i01	R029427c0g1_i01	-0.156631	-0.156917	2.29782	0.527718	1	g5346	Transposable element Tcb1 transposase	NAN	NA	Transposable element Tcb2 transposase		DNA integration [GO:0015074]; transposition, DNA-mediated [GO:0006313]	Probably essential for transposable element Tcb2 transposition.
3819	R029428c0g1_i01	R029428c0g1_i01	-0.558465	-0.558525	6.33147	1.4401e-06	5.32235e-05	g30242	NADP-dependent malic enzyme	NADP-ME	ME2	NADP-dependent malic enzyme (NADP-ME) (EC 1.1.1.40) (Malic enzyme 1)	Me1 Mod-1 Mod1	malate metabolic process [GO:0006108]; pyruvate metabolic process [GO:0006090]; response to hormone [GO:0009725]	NA
3820	R029430c0g2_i04	R029430c0g2_i04	0.218638	0.218697	4.55744	0.444889	1	g6854	Synaptotagmin-1	NAN	CEP70	NA	NA	NA	NA
3821	R029431c0g1_i01	R029431c0g1_i01	-0.869689	-0.872616	0.936226	0.0295166	0.218606	g27990	NAN	NAN	NA	NA	NA	NA	NA
3822	R029431c0g1_i02	R029431c0g1_i02	0.0263449	0.0263594	3.73978	0.948141	1	g27989	Sideroflexin-5	NAN	SFXN5	Sideroflexin-5 (Tricarboxylate carrier BBG-TCC)	Sfxn5	amino acid transport [GO:0006865]; citrate transport [GO:0015746]	Mitochondrial amino-acid transporter (By similarity). Does not act as a serine transporter: not able to mediate transport of serine into mitochondria (By similarity). Transports citrate (PubMed:12150972).
3823	R029432c0g1_i01	R029432c0g1_i01	-0.12548	-0.125888	1.26494	0.626984	1	g33163	NAN	NAN	NA	Probable sodium/metabolite cotransporter BASS4, chloroplastic (Bile acid-sodium symporter family protein 4)	BASS4 Os02g0531200 LOC_Os02g32930 OsJ_06999 P0605D08.11	NA	May function as sodium-coupled metabolite transporter across the chloroplast envelope.
3824	R029434c0g1_i01	R029434c0g1_i01	-0.159947	-0.159962	6.15713	0.786788	1	g3691	Leucine-rich repeat-containing protein 47	NAN	LRRC47	Leucine-rich repeat-containing protein 47	Lrrc47 Kiaa1185	NA	NA
3825	R029437c0g1_i05	R029437c0g1_i05	0.0713116	0.0713164	6.74846	0.98989	1	g8438	Serine/arginine-rich splicing factor 1	NAN	SRSF9	Serine/arginine-rich splicing factor 1 (Splicing factor, arginine/serine-rich 1)	SRSF1 SFRS1 RCJMB04_1l5	mRNA cis splicing, via spliceosome [GO:0045292]; regulation of alternative mRNA splicing, via spliceosome [GO:0000381]	May play a role in preventing exon skipping, ensuring the accuracy of splicing and regulating alternative splicing.
3826	R029439c0g1_i02	R029439c0g1_i02	0.93658	0.939699	1.86684	0.000121811	0.00276779	NA	Fucolectin-3	NAN	NA	NA	NA	NA	NA
3827	R029441c0g2_i01	R029441c0g2_i01	-0.346422	-0.346631	3.64665	0.0844348	0.456368	g29995	DNA replication complex GINS protein PSF1	NAN	GINS1	DNA replication complex GINS protein PSF1 (GINS complex subunit 1)	GINS1 PSF1	DNA strand elongation involved in mitotic DNA replication [GO:1902983]	Required for correct functioning of the GINS complex, a complex that plays an essential role in the initiation of DNA replication, and progression of DNA replication forks. GINS complex seems to bind preferentially to single-stranded DNA.
3828	R029443c0g1_i01	R029443c0g1_i01	0.957603	0.957711	6.67633	1.82541e-10	1.48421e-08	g33422	Transcription factor Sp4	Sp5	SP5	Transcription factor Sp4	Sp4	regulation of heart contraction [GO:0008016]; regulation of transcription by RNA polymerase II [GO:0006357]	Binds to GT and GC boxes promoters elements. Probable transcriptional activator. Required for normal male reproductive behavior.
3829	R029444c0g1_i08	R029444c0g1_i08	0.418422	0.418978	2.16718	0.0800536	0.441087	g9991	Hemicentin-1	FIBL-6	NA	Hemicentin-1 (Fibulin-6) (FIBL-6)	HMCN1 FIBL6	cell cycle [GO:0007049]; cell division [GO:0051301]; heterophilic cell-cell adhesion via plasma membrane cell adhesion molecules [GO:0007157]; homophilic cell adhesion via plasma membrane adhesion molecules [GO:0007156]; response to bacterium [GO:0009617]; visual perception [GO:0007601]	Promotes cleavage furrow maturation during cytokinesis in preimplantation embryos. May play a role in the architecture of adhesive and flexible epithelial cell junctions. May play a role during myocardial remodeling by imparting an effect on cardiac fibroblast migration.
3830	R029445c0g4_i04	R029445c0g4_i04	-0.0607596	-0.0607688	5.29809	0.942393	1	g5999	Coiled-coil and C2 domain-containing protein 1A	NAN	NA	Coiled-coil and C2 domain-containing protein 1A (Akt kinase-interacting protein 1) (Five prime repressor element under dual repression-binding protein 1) (FRE under dual repression-binding protein 1) (Freud-1) (Putative NF-kappa-B-activating protein 023N)	CC2D1A AKI1	negative regulation of transcription by RNA polymerase II [GO:0000122]; positive regulation of I-kappaB kinase/NF-kappaB signaling [GO:0043123]	Transcription factor that binds specifically to the DRE (dual repressor element) and represses HTR1A gene transcription in neuronal cells. The combination of calcium and ATP specifically inactivates the binding with FRE. May play a role in the altered regulation of HTR1A associated with anxiety and major depression. Mediates HDAC-independent repression of HTR1A promoter in neuronal cell. Performs essential function in controlling functional maturation of synapses (By similarity). Plays distinct roles depending on its localization. When cytoplasmic, acts as a scaffold protein in the PI3K/PDK1/AKT pathway. Repressor of HTR1A when nuclear. In the centrosome, regulates spindle pole localization of the cohesin subunit SCC1/RAD21, thereby mediating centriole cohesion during mitosis.
3831	R029446c0g1_i01	R029446c0g1_i01	-0.0692059	-0.0692236	4.59856	0.938088	1	g16441	Putative glycerol-3-phosphate transporter 3	G-3-P	NA	Putative glycerol-3-phosphate transporter 3 (G-3-P transporter 3) (Glycerol-3-phosphate permease 3) (AtG3Pp3) (G-3-P permease 3)	At1g30560 T5I8.1	carbohydrate transport [GO:0008643]; phosphate ion homeostasis [GO:0055062]	NA
3832	R029447c0g1_i01	R029447c0g1_i01	-0.0642415	-0.0642672	4.26712	0.85994	1	g16869	LHFPL tetraspan subfamily member 2a protein	NAN	LHFPL2	LHFPL tetraspan subfamily member 2a protein	lhfpl2a zgc:77456	development of primary female sexual characteristics [GO:0046545]; development of primary male sexual characteristics [GO:0046546]; positive regulation of fertilization [GO:1905516]; single fertilization [GO:0007338]	Plays a role in fertility. Involved in distal reproductive tract development.
3833	R029447c0g4_i01	R029447c0g4_i01	-0.218954	-0.219056	4.14911	0.382949	1	g16868	Kelch-like protein 28	NAN	NA	Kelch-like protein 28 (BTB/POZ domain-containing protein 5)	KLHL28 BTBD5	NA	NA
3834	R029448c0g1_i01	R029448c0g1_i01	0.0827417	0.0827642	4.81597	0.880095	1	g19343	AP-1 complex subunit sigma-2	NAN	NA	AP-1 complex subunit sigma-2 (Adaptor protein complex AP-1 subunit sigma-1B) (Adaptor-related protein complex 1 subunit sigma-1B) (Clathrin assembly protein complex 1 sigma-1B small chain) (Golgi adaptor HA1/AP1 adaptin sigma-1B subunit) (Sigma 1B subunit of AP-1 clathrin) (Sigma-adaptin 1B) (Sigma1B-adaptin)	Ap1s2	adipose tissue development [GO:0060612]; fat cell differentiation [GO:0045444]; intracellular protein transport [GO:0006886]; neuromuscular process controlling balance [GO:0050885]; synaptic vesicle budding from endosome [GO:0016182]; synaptic vesicle recycling [GO:0036465]; vesicle-mediated transport [GO:0016192]; visual learning [GO:0008542]	Subunit of clathrin-associated adaptor protein complex 1 that plays a role in protein sorting in the late-Golgi/trans-Golgi network (TGN) and/or endosomes. The AP complexes mediate both the recruitment of clathrin to membranes and the recognition of sorting signals within the cytosolic tails of transmembrane cargo molecules (By similarity).
3835	R029451c0g1_i01	R029451c0g1_i01	-0.0321368	-0.0321679	2.60209	0.910776	1	g17490	MORN repeat-containing protein 5	NAN	MORN5	MORN repeat-containing protein 5	morn5 TEgg084k12.1	NA	NA
3836	R029452c0g1_i01	R029452c0g1_i01	-0.306041	-0.306091	5.37505	0.0959316	0.492661	g13866	BSD domain-containing protein 1	NAN	BSDC1	BSD domain-containing protein 1	BSDC1	NA	NA
3837	R029453c0g1_i01	R029453c0g1_i01	-0.0749916	-0.0751186	1.84677	0.775047	1	g982	NAN	NAN	NA	NA	NA	NA	NA
3838	R029454c0g1_i02	R029454c0g1_i02	0.104307	0.104327	5.04466	0.907405	1	g11767	Serine/threonine-protein kinase VRK1	NAN	VRK3	Serine/threonine-protein kinase VRK1 (EC 2.7.11.1) (Vaccinia-related kinase 1)	vrk1 zgc:56266	Golgi disassembly [GO:0090166]; cell cycle [GO:0007049]; cell division [GO:0051301]; peptidyl-serine phosphorylation [GO:0018105]; peptidyl-threonine phosphorylation [GO:0018107]	Serine/threonine kinase involved in Golgi disassembly during the cell cycle.
3839	R029457c0g1_i01	R029457c0g1_i01	0.059086	0.0591313	2.72254	0.813652	1	g14208	NAN	NAN	NA	NA	NA	NA	NA
3840	R029459c0g1_i01	R029459c0g1_i01	-0.022708	-0.0227094	6.59539	0.997885	1	g33657	Signal peptidase complex catalytic subunit SEC11C	NAN	SEC11C	Signal peptidase complex catalytic subunit SEC11C (EC 3.4.21.89) (Microsomal signal peptidase 21 kDa subunit) (SPase 21 kDa subunit) (SEC11 homolog C) (SEC11-like protein 3) (SPC21)	Sec11c Sec11l3 Spc21	signal peptide processing [GO:0006465]	Component of the microsomal signal peptidase complex which removes signal peptides from nascent proteins as they are translocated into the lumen of the endoplasmic reticulum.
3841	R029461c4g1_i01	R029461c4g1_i01	-0.0273015	-0.0273016	11.2871	0.999953	1	g16092	40S ribosomal protein S3a	NAN	RPS3A	40S ribosomal protein S3a	v1g242621	translation [GO:0006412]	NA
3842	R029464c0g1_i01	R029464c0g1_i01	-0.148666	-0.148718	4.0616	0.668153	1	g4043	NAN	NAN	NA	NA	NA	NA	NA
3843	R029465c0g1_i01	R029465c0g1_i01	0.850303	0.853448	1.0747	0.00190491	0.0272114	g29598	Protein ZBED8	NAN	NA	General transcription factor II-I repeat domain-containing protein 2A (GTF2I repeat domain-containing protein 2A) (Transcription factor GTF2IRD2-alpha)	GTF2IRD2 GTF2IRD2A	transition between fast and slow fiber [GO:0014883]	NA
3844	R029467c0g1_i01	R029467c0g1_i01	0.0371955	0.0372024	5.23361	0.984403	1	NA	NAN	NAN	NA	NA	NA	NA	NA
3845	R029470c0g1_i01	R029470c0g1_i01	0.121564	0.121642	3.43587	0.704497	1	g302	Stimulator of interferon genes protein	NvSTING	STING1	Stimulator of interferon genes protein (NvSTING) (STING)	v1g246111	autophagy [GO:0006914]; cellular response to exogenous dsRNA [GO:0071360]; cytoplasmic pattern recognition receptor signaling pathway in response to virus [GO:0039528]; defense response to virus [GO:0051607]; innate immune response [GO:0045087]; interferon-beta production [GO:0032608]; positive regulation of defense response to virus by host [GO:0002230]; positive regulation of macroautophagy [GO:0016239]; positive regulation of type I interferon production [GO:0032481]	Sensor of cytosolic DNA from bacteria and viruses that promotes autophagy (PubMed:30842662). Acts by recognizing and binding cyclic GMP-AMP (cGAMP), a messenger produced by CGAS in response to DNA in the cytosol (PubMed:26300263, PubMed:30842662). Following cGAMP-binding, promotes the formation of autophagosomes, leading to target cytosolic DNA for degradation by the lysosome (PubMed:30842662). Exhibits guanine base-specific ligand recognition. Binds 3'-3'linked cGAMP, 2'-3' linked cGAMP and 3'-3' linked c-di-GMP with much greater affinity as compared to 3'-3' linked c-di-AMP (PubMed:26300263). Lacks the C-terminal tail (CTT) found in mammalian orthologs which is essential for interferon signaling (PubMed:26300263).
3846	R029471c0g1_i01	R029471c0g1_i01	1.09723	1.09797	3.60242	5.54023e-11	4.87346e-09	g31587	NAN	NAN	NA	NA	NA	NA	NA
3847	R029473c0g1_i02	R029473c0g1_i02	-0.0235674	-0.0235698	6.11922	0.994361	1	g8605	NAN	NAN	TMEM131	Transmembrane protein 131 (Protein RW1)	TMEM131 KIAA0257 RW1	NA	May play a role in the immune response to viral infection.
3848	R029474c0g1_i01	R029474c0g1_i01	0.108717	0.108743	5.0085	0.818278	1	g6069	Protein YIPF6	NAN	YIPF6	Protein YIPF6 (YIP1 family member 6)	yipf6 TGas105o14.1	NA	NA
3849	R029475c0g1_i01	R029475c0g1_i01	-0.050156	-0.0501612	6.12126	0.993835	1	g12043	ADP-ribosylation factor 6	NAN	ARF6	ADP-ribosylation factor 6	ARF6 CPS1	cortical actin cytoskeleton organization [GO:0030866]; endocytic recycling [GO:0032456]; establishment of epithelial cell polarity [GO:0090162]; hepatocyte apoptotic process [GO:0097284]; intracellular protein transport [GO:0006886]; liver development [GO:0001889]; myeloid cell apoptotic process [GO:0033028]; negative regulation of protein localization to cell surface [GO:2000009]; positive regulation of actin filament polymerization [GO:0030838]; positive regulation of adherens junction organization [GO:1903393]; positive regulation of keratinocyte migration [GO:0051549]; positive regulation of protein homodimerization activity [GO:0090073]; positive regulation of protein localization to plasma membrane [GO:1903078]; positive regulation of protein secretion [GO:0050714]; protein localization to cell surface [GO:0034394]; protein localization to endosome [GO:0036010]; regulation of Rac protein signal transduction [GO:0035020]; regulation of dendritic spine development [GO:0060998]; regulation of filopodium assembly [GO:0051489]; ruffle assembly [GO:0097178]; vesicle-mediated transport [GO:0016192]	GTP-binding protein involved in protein trafficking; regulates endocytic recycling and cytoskeleton remodeling. May contribute to the regulation of dendritic branching, filopodia extension and dendritic spine development (By similarity).
3850	R029478c0g1_i01	R029478c0g1_i01	0.521629	0.526253	0.336277	0.208474	0.767655	g10209	Melanopsin-A	NAN	NA	Melanopsin-A (Opsin-4A)	opn4a	phototransduction [GO:0007602]; protein-chromophore linkage [GO:0018298]; visual perception [GO:0007601]	Photoreceptor implicated in non-image-forming responses to light.
3851	R029479c0g1_i01	R029479c0g1_i01	0.723544	0.72514	1.65408	0.00291754	0.0379493	g21488	Rhodopsin	NAN	NA	Melanopsin-B (Opsin-4B) (xMOP)	opn4b mop	phototransduction [GO:0007602]; protein-chromophore linkage [GO:0018298]; visual perception [GO:0007601]	Photoreceptor implicated in non-image-forming responses to light. May be able to isomerize covalently bound all-trans retinal back to 11-cis retinal (By similarity).
3852	R029482c0g3_i01	R029482c0g3_i01	-0.0368326	-0.0368386	5.70994	0.985138	1	g9510		NAN	PDP1	[Pyruvate dehydrogenase [acetyl-transferring]]-phosphatase 2, mitochondrial (PDP 2) (EC 3.1.3.43) (Pyruvate dehydrogenase phosphatase catalytic subunit 2) (PDPC 2)	Pdp2	carbohydrate utilization [GO:0009758]; peptidyl-threonine dephosphorylation [GO:0035970]; positive regulation of pyruvate dehydrogenase activity [GO:1904184]; protein dephosphorylation [GO:0006470]	Catalyzes the dephosphorylation and concomitant reactivation of the alpha subunit of the E1 component of the pyruvate dehydrogenase complex.
3853	R029484c0g1_i01	R029484c0g1_i01	-0.219273	-0.219292	6.2678	0.531524	1	g33707	Protein RCC2	NAN	RCC2	Protein RCC2	Rcc2 Kiaa1470	activation of GTPase activity [GO:0090630]; cell cycle [GO:0007049]; cell division [GO:0051301]; chromosome passenger complex localization to kinetochore [GO:0072356]; establishment of protein localization [GO:0045184]; focal adhesion assembly [GO:0048041]; integrin-mediated signaling pathway [GO:0007229]; negative regulation of GTPase activity [GO:0034260]; negative regulation of focal adhesion assembly [GO:0051895]; negative regulation of substrate adhesion-dependent cell spreading [GO:1900025]; positive regulation of G2/M transition of mitotic cell cycle [GO:0010971]; positive regulation of attachment of spindle microtubules to kinetochore [GO:0051987]; regulation of cell migration [GO:0030334]; regulation of fibroblast migration [GO:0010762]; regulation of ruffle assembly [GO:1900027]	Multifunctional protein that may effect its functions by regulating the activity of small GTPases, such as RAC1 and RALA. Required for normal progress through the cell cycle, both during interphase and during mitosis. Required for the presence of normal levels of MAD2L1, AURKB and BIRC5 on inner centromeres during mitosis, and for normal attachment of kinetochores to mitotic spindles. Required for normal organization of the microtubule cytoskeleton in interphase cells. Functions as guanine nucleotide exchange factor (GEF) for RALA. Interferes with the activation of RAC1 by guanine nucleotide exchange factors (By similarity). Prevents accumulation of active, GTP-bound RAC1, and suppresses RAC1-mediated reorganization of the actin cytoskeleton and formation of membrane protrusions (PubMed:25074804). Required for normal cellular responses to contacts with the extracellular matrix of adjacent cells, and for directional cell migration in response to a fibronectin gradient (in vitro) (By similarity).
3854	R029485c0g1_i01	R029485c0g1_i01	-1.05226	-1.35521	-1.01774	0.450128	1	g31443	NAN	NAN	NA	NA	NA	NA	NA
3855	R029486c0g1_i01	R029486c0g1_i01	0.094217	0.0943623	2.94323	0.704733	1	g24374	Alpha-1A adrenergic receptor	NAN	NA	Muscarinic acetylcholine receptor M3 (Mm3 mAChR)	Chrm3 Chrm-3	G protein-coupled acetylcholine receptor signaling pathway [GO:0007213]; G protein-coupled receptor signaling pathway, coupled to cyclic nucleotide second messenger [GO:0007187]; adenylate cyclase-inhibiting G protein-coupled acetylcholine receptor signaling pathway [GO:0007197]; chemical synaptic transmission [GO:0007268]; positive regulation of smooth muscle contraction [GO:0045987]; positive regulation of vascular smooth muscle contraction [GO:1904695]; regulation of vascular smooth muscle contraction [GO:0003056]; regulation of vasoconstriction [GO:0019229]; saliva secretion [GO:0046541]; smooth muscle contraction [GO:0006939]; synaptic transmission, cholinergic [GO:0007271]	The muscarinic acetylcholine receptor mediates various cellular responses, including inhibition of adenylate cyclase, breakdown of phosphoinositides and modulation of potassium channels through the action of G proteins. Primary transducing effect is Pi turnover.
3856	R029488c0g1_i01	R029488c0g1_i01	0.300718	0.300791	4.57434	0.148899	0.641943	NA	NAN	NAN	NA	NA	NA	NA	NA
3857	R029492c0g1_i01	R029492c0g1_i01	0.328549	0.328797	3.6369	0.122404	0.57186	g22130	NAN	NAN	NA	NA	NA	NA	NA
3858	R029493c0g1_i01	R029493c0g1_i01	-0.255976	-0.256099	4.02065	0.269714	0.880042	g28026	Pseudouridine-5'-phosphatase	NAN	PUDP	Pseudouridine-5'-phosphatase (EC 3.1.3.96) (Haloacid dehalogenase-like hydrolase domain-containing protein 1) (Haloacid dehalogenase-like hydrolase domain-containing protein 1A) (Protein GS1) (Pseudouridine-5'-monophosphatase) (5'-PsiMPase)	PUDP DXF68S1E FAM16AX GS1 HDHD1 HDHD1A	nucleotide metabolic process [GO:0009117]; pyrimidine nucleoside salvage [GO:0043097]	Dephosphorylates pseudouridine 5'-phosphate, a potential intermediate in rRNA degradation. Pseudouridine is then excreted intact in urine.
3859	R029493c0g2_i01	R029493c0g2_i01	-0.452272	-0.453746	1.16914	0.131027	0.59668	g28027	Pseudouridine-5'-phosphatase	NAN	PUDP	Probable pseudouridine-5'-phosphatase (EC 3.1.3.96) (GS1-like protein) (Pseudouridine-5'-monophosphatase) (5'-PsiMPase)	Gs1l CG15441	nucleotide metabolic process [GO:0009117]; wound healing [GO:0042060]	Dephosphorylates pseudouridine 5'-phosphate, a potential intermediate in rRNA degradation.
3860	R029495c0g1_i01	R029495c0g1_i01	0.233723	0.234105	2.61832	0.344301	0.979198	g21272	NAN	NAN	NA	NA	NA	NA	NA
3861	R029498c0g1_i01	R029498c0g1_i01	0.122375	0.122458	3.45701	0.671828	1	g21797	NAN	NAN	NA	NA	NA	NA	NA
3862	R029500c0g3_i01	R029500c0g3_i01	-0.122379	-0.122497	2.7137	0.652544	1	g360	Agrin	NAN	NA	Ovoinhibitor	OIH	cell differentiation [GO:0030154]; multicellular organism development [GO:0007275]; negative regulation of viral genome replication [GO:0045071]; response to corticosterone [GO:0051412]	Seems to have at least five active inhibitory domains; two for trypsin, two for chymotrypsin and one for elastase.
3863	R029501c0g1_i01	R029501c0g1_i01	-0.74288	-0.745146	1.12641	0.0126329	0.117226	g7735	NAN	NAN	NA	NA	NA	NA	NA
3864	R029503c0g1_i01	R029503c0g1_i01	0.0409293	0.0409353	5.76458	0.996896	1	g13476	General transcription factor IIH subunit 3	NAN	GTF2H3	General transcription factor IIH subunit 3 (General transcription factor IIH polypeptide 3)	GTF2H3	nucleotide-excision repair [GO:0006289]; phosphorylation of RNA polymerase II C-terminal domain [GO:0070816]; transcription by RNA polymerase II [GO:0006366]	Component of the general transcription and DNA repair factor IIH (TFIIH) core complex, which is involved in general and transcription-coupled nucleotide excision repair (NER) of damaged DNA and, when complexed to CAK, in RNA transcription by RNA polymerase II. In NER, TFIIH acts by opening DNA around the lesion to allow the excision of the damaged oligonucleotide and its replacement by a new DNA fragment. In transcription, TFIIH has an essential role in transcription initiation. When the pre-initiation complex (PIC) has been established, TFIIH is required for promoter opening and promoter escape. Phosphorylation of the C-terminal tail (CTD) of the largest subunit of RNA polymerase II by the kinase module CAK controls the initiation of transcription.
3865	R029504c0g1_i01	R029504c0g1_i01	-0.060446	-0.0604795	3.43258	0.882843	1	g27094	Acidic repeat-containing protein	NAN	GCNA	Acidic repeat-containing protein (Germ cell nuclear antigen)	GCNA ACRC	NA	NA
3866	R029505c0g1_i01	R029505c0g1_i01	0.146882	0.1469	5.89083	0.873941	1	g22967	N-chimaerin	NAN	CHN2	N-chimaerin (A-chimaerin) (Alpha-chimerin) (N-chimerin) (NC) (Rho GTPase-activating protein 2)	CHN1 ARHGAP2 CHN	ephrin receptor signaling pathway [GO:0048013]; intracellular signal transduction [GO:0035556]; motor neuron axon guidance [GO:0008045]; regulation of GTPase activity [GO:0043087]; regulation of axonogenesis [GO:0050770]; regulation of small GTPase mediated signal transduction [GO:0051056]	GTPase-activating protein for p21-rac and a phorbol ester receptor. Involved in the assembly of neuronal locomotor circuits as a direct effector of EPHA4 in axon guidance.
3867	R029506c0g1_i02	R029506c0g1_i02	0.0165337	0.0165397	4.60969	0.993631	1	NA	B-cell CLL/lymphoma 7 protein family member A	NAN	BCL7A	NA	NA	NA	NA
3868	R029507c0g1_i01	R029507c0g1_i01	4.04819	1.44269e+08	-0.905146	0.00615193	0.0675454	g10951	NAN	NAN	NA	NA	NA	NA	NA
3869	R029508c0g1_i01	R029508c0g1_i01	0.25173	0.252214	3.01753	0.315586	0.943933	g3974	NAN	NAN	GNPTG	N-acetylglucosamine-1-phosphotransferase subunit gamma (GlcNAc-1-phosphotransferase subunit gamma) (M6PR domain-containing protein 1) (UDP-N-acetylglucosamine-1-phosphotransferase subunit gamma)	Gnptg Mdcp1	carbohydrate phosphorylation [GO:0046835]	Non-catalytic subunit of the N-acetylglucosamine-1-phosphotransferase complex, an enzyme that catalyzes the formation of mannose 6-phosphate (M6P) markers on high mannose type oligosaccharides in the Golgi apparatus. Binds and presents the high mannose glycans of the acceptor to the catalytic alpha and beta subunits (GNPTAB). Enhances the rate of N-acetylglucosamine-1-phosphate transfer to the oligosaccharides of acid hydrolase acceptors.
3870	R029511c0g1_i01	R029511c0g1_i01	-0.413255	-0.413656	2.76944	0.0553662	0.346286	g16534	DNA-directed RNA polymerase II subunit RPB11	RNA	POLR2J2	DNA-directed RNA polymerase II subunit RPB11 (RNA polymerase II subunit B11) (DNA-directed RNA polymerase II subunit J) (RNA polymerase II 13.3 kDa subunit) (RPB14)	Polr2j Rpo2-4	transcription by RNA polymerase II [GO:0006366]	DNA-dependent RNA polymerase catalyzes the transcription of DNA into RNA using the four ribonucleoside triphosphates as substrates. Component of RNA polymerase II which synthesizes mRNA precursors and many functional non-coding RNAs. Pol II is the central component of the basal RNA polymerase II transcription machinery. It is composed of mobile elements that move relative to each other. RPB11 is part of the core element with the central large cleft (By similarity).
3871	R029512c0g1_i01	R029512c0g1_i01	-0.730473	-0.950192	0.664807	0.61074	1	g27438	Cysteinyl leukotriene receptor 1	CysLTR1	NA	NA	NA	NA	NA
3872	R029513c0g2_i03	R029513c0g2_i03	0.305333	0.305969	3.35783	0.263471	0.868279	g2047	Lens fiber membrane intrinsic protein	NAN	NA	NA	NA	NA	NA
3873	R029514c0g1_i01	R029514c0g1_i01	-0.119182	-0.119298	2.55529	0.627083	1	g15234	NAN	NAN	NA	Alpha-1A adrenergic receptor (Alpha-1A adrenoreceptor) (Alpha-1A adrenoceptor) (Alpha-1C adrenergic receptor)	ADRA1A ADRA1C	adenylate cyclase-activating adrenergic receptor signaling pathway [GO:0071880]; adenylate cyclase-modulating G protein-coupled receptor signaling pathway [GO:0007188]; norepinephrine-epinephrine vasoconstriction involved in regulation of systemic arterial blood pressure [GO:0001994]; phospholipase C-activating G protein-coupled receptor signaling pathway [GO:0007200]; positive regulation of MAPK cascade [GO:0043410]; positive regulation of cytosolic calcium ion concentration [GO:0007204]; positive regulation of smooth muscle contraction [GO:0045987]; positive regulation of vasoconstriction [GO:0045907]; regulation of cardiac muscle contraction [GO:0055117]	This alpha-adrenergic receptor mediates its action by association with G proteins that activate a phosphatidylinositol-calcium second messenger system. Its effect is mediated by G(q) and G(11) proteins. Nuclear ADRA1A-ADRA1B heterooligomers regulate phenylephrine (PE)-stimulated ERK signaling in cardiac myocytes (By similarity).
3874	R029515c0g2_i01	R029515c0g2_i01	0.0261245	0.0261561	3.07533	0.920131	1	g4091	Synaptotagmin-14	NAN	SYT16	Synaptotagmin-14 (Synaptotagmin XIV) (SytXIV)	SYT14	NA	May be involved in the trafficking and exocytosis of secretory vesicles in non-neuronal tissues. Is Ca(2+)-independent.
3875	R029516c0g3_i01	R029516c0g3_i01	0.238496	0.238546	5.18486	0.365928	1	g14510	Protein phosphatase 1H	NAN	PPM1M	Protein phosphatase 1H (EC 3.1.3.16)	PPM1H ARHCL1 KIAA1157 URCC2	NA	Dephosphorylates CDKN1B at 'Thr-187', thus removing a signal for proteasomal degradation.
3876	R029518c2g3_i01	R029518c2g3_i01	0.0173238	0.0173241	8.4652	0.99429	1	g25169	60S ribosomal protein L12	NAN	RPL12	60S ribosomal protein L12	Rpl12	positive regulation of translational elongation [GO:0045901]; ribosomal large subunit assembly [GO:0000027]; translation [GO:0006412]	Binds directly to 26S ribosomal RNA.
3877	R029521c0g3_i01	R029521c0g3_i01	0.471817	0.476166	-0.0487316	0.221645	0.791168	g565	Potassium voltage-gated channel subfamily A member	NAN	NA	Potassium voltage-gated channel subfamily A member 1 (RBKI) (RCK1) (Voltage-gated potassium channel subunit Kv1.1)	Kcna1	cell communication by electrical coupling [GO:0010644]; cellular protein localization [GO:0034613]; cellular response to magnesium ion [GO:0071286]; detection of mechanical stimulus involved in sensory perception of pain [GO:0050966]; detection of mechanical stimulus involved in sensory perception of touch [GO:0050976]; hippocampus development [GO:0021766]; magnesium ion homeostasis [GO:0010960]; neuroblast proliferation [GO:0007405]; neuromuscular process [GO:0050905]; neuronal action potential [GO:0019228]; neuronal signal transduction [GO:0023041]; positive regulation of voltage-gated potassium channel activity [GO:1903818]; potassium ion transmembrane transport [GO:0071805]; protein homooligomerization [GO:0051260]; regulation of membrane potential [GO:0042391]; regulation of muscle contraction [GO:0006937]; startle response [GO:0001964]	Voltage-gated potassium channel that mediates transmembrane potassium transport in excitable membranes, primarily in the brain and the central nervous system, but also in the kidney. Contributes to the regulation of the membrane potential and nerve signaling, and prevents neuronal hyperexcitability (PubMed:12177193, PubMed:17855588, PubMed:22206926). Forms tetrameric potassium-selective channels through which potassium ions pass in accordance with their electrochemical gradient (PubMed:23725331). The channel alternates between opened and closed conformations in response to the voltage difference across the membrane (PubMed:2539643). Can form functional homotetrameric channels and heterotetrameric channels that contain variable proportions of KCNA1, KCNA2, KCNA4, KCNA5, KCNA6, KCNA7, and possibly other family members as well; channel properties depend on the type of alpha subunits that are part of the channel (PubMed:2348860, PubMed:12177193, PubMed:10896669, PubMed:23725331). Channel properties are modulated by cytoplasmic beta subunits that regulate the subcellular location of the alpha subunits and promote rapid inactivation of delayed rectifier potassium channels (PubMed:10896669, PubMed:12114518). In vivo, membranes probably contain a mixture of heteromeric potassium channel complexes, making it difficult to assign currents observed in intact tissues to any particular potassium channel family member. Homotetrameric KCNA1 forms a delayed-rectifier potassium channel that opens in response to membrane depolarization, followed by slow spontaneous channel closure (PubMed:2348860, PubMed:8038169, PubMed:12681381, PubMed:22206926, PubMed:23725331). In contrast, a heterotetrameric channel formed by KCNA1 and KCNA4 shows rapid inactivation (PubMed:2348860). Regulates neuronal excitability in hippocampus, especially in mossy fibers and medial perforant path axons, preventing neuronal hyperexcitability. Response to toxins that are selective for KCNA1, respectively for KCNA2, suggests that heteromeric potassium channels composed of both KCNA1 and KCNA2 play a role in pacemaking and regulate the output of deep cerebellar nuclear neurons (PubMed:12177193, PubMed:23318870). May function as down-stream effector for G protein-coupled receptors and inhibit GABAergic inputs to basolateral amygdala neurons (PubMed:16306173). May contribute to the regulation of neurotransmitter release, such as gamma-aminobutyric acid (GABA) release (PubMed:17869444). Plays a role in regulating the generation of action potentials and preventing hyperexcitability in myelinated axons of the vagus nerve, and thereby contributes to the regulation of heart contraction (By similarity). Required for normal neuromuscular responses (PubMed:22206926). Regulates the frequency of neuronal action potential firing in response to mechanical stimuli, and plays a role in the perception of pain caused by mechanical stimuli, but does not play a role in the perception of pain due to heat stimuli (By similarity). Required for normal responses to auditory stimuli and precise location of sound sources, but not for sound perception (By similarity). The use of toxins that block specific channels suggest that it contributes to the regulation of the axonal release of the neurotransmitter dopamine (By similarity). Required for normal postnatal brain development and normal proliferation of neuronal precursor cells in the brain (By similarity). Plays a role in the reabsorption of Mg(2+) in the distal convoluted tubules in the kidney and in magnesium ion homeostasis, probably via its effect on the membrane potential (By similarity).
3878	R029521c0g4_i01	R029521c0g4_i01	0.284732	0.285352	1.78087	0.234652	0.818349	g567	Potassium voltage-gated channel subfamily A member	NAN	NA	Potassium voltage-gated channel subfamily A member 1 (RBKI) (RCK1) (Voltage-gated potassium channel subunit Kv1.1)	Kcna1	cell communication by electrical coupling [GO:0010644]; cellular protein localization [GO:0034613]; cellular response to magnesium ion [GO:0071286]; detection of mechanical stimulus involved in sensory perception of pain [GO:0050966]; detection of mechanical stimulus involved in sensory perception of touch [GO:0050976]; hippocampus development [GO:0021766]; magnesium ion homeostasis [GO:0010960]; neuroblast proliferation [GO:0007405]; neuromuscular process [GO:0050905]; neuronal action potential [GO:0019228]; neuronal signal transduction [GO:0023041]; positive regulation of voltage-gated potassium channel activity [GO:1903818]; potassium ion transmembrane transport [GO:0071805]; protein homooligomerization [GO:0051260]; regulation of membrane potential [GO:0042391]; regulation of muscle contraction [GO:0006937]; startle response [GO:0001964]	Voltage-gated potassium channel that mediates transmembrane potassium transport in excitable membranes, primarily in the brain and the central nervous system, but also in the kidney. Contributes to the regulation of the membrane potential and nerve signaling, and prevents neuronal hyperexcitability (PubMed:12177193, PubMed:17855588, PubMed:22206926). Forms tetrameric potassium-selective channels through which potassium ions pass in accordance with their electrochemical gradient (PubMed:23725331). The channel alternates between opened and closed conformations in response to the voltage difference across the membrane (PubMed:2539643). Can form functional homotetrameric channels and heterotetrameric channels that contain variable proportions of KCNA1, KCNA2, KCNA4, KCNA5, KCNA6, KCNA7, and possibly other family members as well; channel properties depend on the type of alpha subunits that are part of the channel (PubMed:2348860, PubMed:12177193, PubMed:10896669, PubMed:23725331). Channel properties are modulated by cytoplasmic beta subunits that regulate the subcellular location of the alpha subunits and promote rapid inactivation of delayed rectifier potassium channels (PubMed:10896669, PubMed:12114518). In vivo, membranes probably contain a mixture of heteromeric potassium channel complexes, making it difficult to assign currents observed in intact tissues to any particular potassium channel family member. Homotetrameric KCNA1 forms a delayed-rectifier potassium channel that opens in response to membrane depolarization, followed by slow spontaneous channel closure (PubMed:2348860, PubMed:8038169, PubMed:12681381, PubMed:22206926, PubMed:23725331). In contrast, a heterotetrameric channel formed by KCNA1 and KCNA4 shows rapid inactivation (PubMed:2348860). Regulates neuronal excitability in hippocampus, especially in mossy fibers and medial perforant path axons, preventing neuronal hyperexcitability. Response to toxins that are selective for KCNA1, respectively for KCNA2, suggests that heteromeric potassium channels composed of both KCNA1 and KCNA2 play a role in pacemaking and regulate the output of deep cerebellar nuclear neurons (PubMed:12177193, PubMed:23318870). May function as down-stream effector for G protein-coupled receptors and inhibit GABAergic inputs to basolateral amygdala neurons (PubMed:16306173). May contribute to the regulation of neurotransmitter release, such as gamma-aminobutyric acid (GABA) release (PubMed:17869444). Plays a role in regulating the generation of action potentials and preventing hyperexcitability in myelinated axons of the vagus nerve, and thereby contributes to the regulation of heart contraction (By similarity). Required for normal neuromuscular responses (PubMed:22206926). Regulates the frequency of neuronal action potential firing in response to mechanical stimuli, and plays a role in the perception of pain caused by mechanical stimuli, but does not play a role in the perception of pain due to heat stimuli (By similarity). Required for normal responses to auditory stimuli and precise location of sound sources, but not for sound perception (By similarity). The use of toxins that block specific channels suggest that it contributes to the regulation of the axonal release of the neurotransmitter dopamine (By similarity). Required for normal postnatal brain development and normal proliferation of neuronal precursor cells in the brain (By similarity). Plays a role in the reabsorption of Mg(2+) in the distal convoluted tubules in the kidney and in magnesium ion homeostasis, probably via its effect on the membrane potential (By similarity).
3879	R029522c0g1_i02	R029522c0g1_i02	-0.494435	-0.494601	3.74335	0.00699608	0.0750072	g21681	NAN	NAN	NA	NA	NA	NA	NA
3880	R029526c0g1_i01	R029526c0g1_i01	-0.0736272	-0.0736373	5.98552	0.971659	1	g15468	Mitochondrial pyruvate carrier 2	NAN	MPC2	Mitochondrial pyruvate carrier 2 (Brain protein 44)	MPC2 BRP44	mitochondrial pyruvate transmembrane transport [GO:0006850]	Mediates the uptake of pyruvate into mitochondria.
3881	R029527c0g1_i02	R029527c0g1_i02	0.131233	0.131248	6.017	0.887685	1	g31448	Probable ATP-dependent RNA helicase DDX47	NAN	DDX47	Probable ATP-dependent RNA helicase DDX47 (EC 3.6.4.13) (DEAD box protein 47)	DDX47	RNA splicing [GO:0008380]; extrinsic apoptotic signaling pathway via death domain receptors [GO:0008625]; mRNA processing [GO:0006397]; rRNA processing [GO:0006364]	Involved in apoptosis. May have a role in rRNA processing and mRNA splicing. Associates with pre-rRNA precursors (By similarity).
3882	R029533c1g1_i01	R029533c1g1_i01	-3.39956	-3.41021	3.07967	4.58795e-17	7.75415e-15	g21782	Calpain small subunit 1	CSS1	NA	Calpain small subunit 1 (CSS1) (Calcium-activated neutral proteinase small subunit) (CANP small subunit) (Calcium-dependent protease small subunit) (CDPS) (Calcium-dependent protease small subunit 1) (Calpain regulatory subunit)	CAPNS1 CAPN4	NA	Regulatory subunit of the calcium-regulated non-lysosomal thiol-protease which catalyzes limited proteolysis of substrates involved in cytoskeletal remodeling and signal transduction.
3883	R029541c0g1_i01	R029541c0g1_i01	0.306945	0.3078	3.77745	0.251826	0.849893	g27920	Prostasin	NAN	NA	Prostasin (EC 3.4.21.-) (Channel-activating protease 1) (CAP1) (Serine protease 8) [Cleaved into: Prostasin light chain; Prostasin heavy chain]	Prss8 Cap1	positive regulation of sodium ion transmembrane transport [GO:1902307]; positive regulation of sodium ion transport [GO:0010765]; transepithelial transport [GO:0070633]	Possesses a trypsin-like cleavage specificity with a preference for poly-basic substrates (By similarity). Stimulates epithelial sodium channel (ENaC) activity through activating cleavage of the gamma subunits (SCNN1G).
3884	R029542c0g1_i01	R029542c0g1_i01	-0.0845662	-0.0845755	6.03193	0.981658	1	g9857	Trehalose-6-phosphate hydrolase	NAN	SLC3A2	Trehalose-6-phosphate hydrolase (EC 3.2.1.93) (Alpha,alpha-phosphotrehalase) (Phospho-alpha-(1-1)-glucosidase)	treA treC BSU07810	oligosaccharide catabolic process [GO:0009313]; trehalose catabolic process [GO:0005993]	Hydrolyzes trehalose-6-phosphate to glucose and glucose 6-phosphate. Can also very effectively hydrolyzes p-nitrophenyl-alpha-D-glucopyranoside, but not lactose, maltose, sucrose or sucrose-6-phosphate. Trehalose is also hydrolyzed, but to a much smaller extent than trehalose-6-phosphate.
3885	R029543c0g1_i01	R029543c0g1_i01	-1.76961	-1.85368	0.830384	0.0166773	0.145849	g267	Ankyrin repeat domain-containing protein 23	NAN	NA	GA-binding protein subunit beta-2 (GABP subunit beta-2) (GABPB-2)	GABPB2	positive regulation of transcription by RNA polymerase II [GO:0045944]	May function as transcription factor capable of interacting with purine rich repeats (GA repeats).
3886	R029544c0g2_i01	R029544c0g2_i01	-0.0552631	-0.0552988	3.44832	0.897442	1	g21927	Palmitoyltransferase ZDHHC12-A	NAN	ZDHHC12	Protein S-acyltransferase 10 (EC 2.3.1.225) (Probable palmitoyltransferase At3g51390) (Zinc finger DHHC domain-containing protein At3g51390)	PAT10 At3g51390 F26O13.30	peptidyl-L-cysteine S-palmitoylation [GO:0018230]; plant organ development [GO:0099402]; protein targeting to membrane [GO:0006612]; response to salt stress [GO:0009651]	S-acyltransferase involved in protein lipid modification. Catalyzes the palmitoylation of proteins peripheral or integral to the tonoplast. Required for the tonoplast localization of CBL2, CBL3 and CBL6, but not for the plasma membrane localization of CBL9, for the endosome localization of RABF1 or for the endomembrane localization of RABF2B.
3887	R029545c0g1_i01	R029545c0g1_i01	0.00387903	0.00387974	5.33761	0.998658	1	g26137	Endoplasmic reticulum junction formation protein	NAN	LNPK	Endoplasmic reticulum junction formation protein lunapark-B (ER junction formation factor lunapark)	lnpkb lnpb wu:fj80c12	endoplasmic reticulum tubular network maintenance [GO:0071788]; endoplasmic reticulum tubular network organization [GO:0071786]; positive regulation of endoplasmic reticulum tubular network organization [GO:1903373]	Endoplasmic reticulum (ER)-shaping membrane protein that plays a role in determining ER morphology. Involved in the stabilization of nascent three-way ER tubular junctions within the ER network. May also play a role as a curvature-stabilizing protein within three-way ER tubular junction network (By similarity).
3888	R029546c0g2_i01	R029546c0g2_i01	0.104393	0.104407	5.58152	0.933163	1	g33225	Rab5 GDP/GTP exchange factor	NAN	AC027644.4	Rab5 GDP/GTP exchange factor (Rabex-5)	RABGEF1 RABEX5	endocytosis [GO:0006897]; protein transport [GO:0015031]	Rab effector protein acting as linker between gamma-adaptin and RAB5A. Involved in endocytic membrane fusion and membrane trafficking of recycling endosomes. Stimulates nucleotide exchange on RAB5A. Can act as a ubiquitin ligase.
3889	R029547c0g1_i02	R029547c0g1_i02	-0.0929164	-0.0929855	3.30793	0.712478	1	g32683	Mitochondrial intermembrane space import and assembly	NAN	CHCHD4	Mitochondrial intermembrane space import and assembly protein 40 (Coiled-coil-helix-coiled-coil-helix domain-containing protein 4)	chchd4 mia40 TGas084k15.1	'de novo' posttranslational protein folding [GO:0051084]; protein import into mitochondrial intermembrane space [GO:0045041]; protein maturation by protein folding [GO:0022417]	Functions as chaperone and catalyzes the formation of disulfide bonds in substrate proteins, such as COX17 or MICU1. Required for the import and folding of small cysteine-containing proteins (small Tim) in the mitochondrial intermembrane space (IMS). Precursor proteins to be imported into the IMS are translocated in their reduced form into the mitochondria.
3890	R029549c0g1_i01	R029549c0g1_i01	-0.332068	-0.332368	2.79666	0.121855	0.570832	g32227	Cytochrome c oxidase assembly protein COX20, mitochondrial	NAN	COX20	NA	NA	NA	NA
3891	R029550c0g1_i01	R029550c0g1_i01	-0.873429	-0.874147	2.8025	0.00012112	0.00275626	g32238	NAN	NAN	NA	NA	NA	NA	NA
3892	R029552c0g1_i01	R029552c0g1_i01	0.138763	0.138849	3.98707	0.625899	1	g30421	.3| Transmembrane protein 272	NAN	NA	NA	NA	NA	NA
3893	R029553c0g1_i01	R029553c0g1_i01	-0.261825	-0.261877	5.1901	0.25517	0.855077	g17626	Nucleotide exchange factor SIL1	NAN	SIL1	Nucleotide exchange factor SIL1	Sil1	protein transport [GO:0015031]	Required for protein translocation and folding in the endoplasmic reticulum (ER). Functions as a nucleotide exchange factor for the ER lumenal chaperone HSPA5 (By similarity).
3894	R029554c0g2_i01	R029554c0g2_i01	-0.094112	-0.0941212	6.25255	0.992233	1	g10507	Lysosomal acid phosphatase	LAP	ACP2	NA	NA	NA	NA
3895	R029555c0g1_i01	R029555c0g1_i01	0.387259	0.389386	0.307332	0.299508	0.921509	NA	NAN	NAN	NA	NA	NA	NA	NA
3896	R029557c0g1_i02	R029557c0g1_i02	-0.175319	-0.175406	3.88641	0.555769	1	g15084	Xylulose kinase	Xylulokinase	XYLB	Xylulose kinase (Xylulokinase) (EC 2.7.1.17)	Xylb	D-xylose metabolic process [GO:0042732]; phosphorylation [GO:0016310]; xylulose metabolic process [GO:0005997]	Phosphorylates D-xylulose to produce D-xylulose 5-phosphate, a molecule that may play an important role in the regulation of glucose metabolism and lipogenesis.
3897	R029558c0g1_i01	R029558c0g1_i01	0.0427339	0.0427352	7.63346	0.999654	1	g26601	Coatomer subunit gamma-1	NAN	COPG1	Coatomer subunit gamma-2 (Gamma-2-coat protein) (Gamma-2-COP)	copg2 si:ch211-285d14.8	endoplasmic reticulum to Golgi vesicle-mediated transport [GO:0006888]; intra-Golgi vesicle-mediated transport [GO:0006891]; intracellular protein transport [GO:0006886]; organelle transport along microtubule [GO:0072384]; protein secretion [GO:0009306]	The coatomer is a cytosolic protein complex that binds to dilysine motifs and reversibly associates with Golgi non-clathrin-coated vesicles, which further mediate biosynthetic protein transport from the ER, via the Golgi up to the trans Golgi network. Coatomer complex is required for budding from Golgi membranes, and is essential for the retrograde Golgi-to-ER transport of dilysine-tagged proteins (By similarity).
3898	R029559c0g1_i01	R029559c0g1_i01	0.173661	0.173918	2.73407	0.467674	1	g2412	Calmodulin, striated muscle	NAN	NA	Calmodulin, striated muscle	CCM1	calcium-mediated signaling [GO:0019722]	NA
3899	R029573c0g1_i01	R029573c0g1_i01	0.530861	0.531134	4.01502	0.00104735	0.0169765	g3996	THAP domain-containing protein 11	NAN	NA	THAP domain-containing protein 11	thap11 zgc:65871	NA	Transcriptional repressor that plays a central role for embryogenesis and the pluripotency of embryonic stem (ES) cells. Sequence-specific DNA-binding factor that represses gene expression in pluripotent ES cells by directly binding to key genetic loci and recruiting epigenetic modifiers (By similarity).
3900	R029575c0g2_i02	R029575c0g2_i02	-0.0264727	-0.0264908	3.14075	0.917305	1	g837	Protein Dok-7	NAN	DOK7	Protein Dok-7 (Downstream of tyrosine kinase 7)	dok7	positive regulation of protein tyrosine kinase activity [GO:0061098]	Probable muscle-intrinsic activator of MUSK that plays an essential role in neuromuscular synaptogenesis. Acts in aneural activation of MUSK and subsequent acetylcholine receptor (AchR) clustering in myotubes (By similarity).
3901	R029577c0g2_i01	R029577c0g2_i01	-0.187078	-0.188111	0.274454	0.628565	1	NA	Polycystic kidney disease protein 1-like 2	NAN	NA	NA	NA	NA	NA
3902	R029592c0g1_i01	R029592c0g1_i01	-0.0437493	-0.0441343	0.558117	0.908606	1	NA	Usherin	NAN	NA	NA	NA	NA	NA
3903	R029593c0g1_i01	R029593c0g1_i01	0.261068	0.261182	3.92658	0.254902	0.855077	g3670	Toll-like receptor 2	NAN	NA	Toll-like receptor 4 (Toll4) (CD antigen CD284)	Tlr4	cellular response to lipopolysaccharide [GO:0071222]; cellular response to mechanical stimulus [GO:0071260]; cellular response to retinoic acid [GO:0071300]; defense response to Gram-negative bacterium [GO:0050829]; detection of lipopolysaccharide [GO:0032497]; detection of mechanical stimulus involved in sensory perception of pain [GO:0050966]; detection of temperature stimulus involved in sensory perception of pain [GO:0050965]; immunoglobulin mediated immune response [GO:0016064]; inflammatory response [GO:0006954]; innate immune response [GO:0045087]; innate immune response-activating signal transduction [GO:0002758]; interleukin-1 beta secretion [GO:0050702]; leukotriene metabolic process [GO:0006691]; microglial cell activation [GO:0001774]; negative regulation of cold-induced thermogenesis [GO:0120163]; positive regulation of DNA binding [GO:0043388]; positive regulation of DNA-binding transcription factor activity [GO:0051091]; positive regulation of NF-kappaB transcription factor activity [GO:0051092]; positive regulation of NLRP3 inflammasome complex assembly [GO:1900227]; positive regulation of apoptotic process [GO:0043065]; positive regulation of inflammatory response [GO:0050729]; positive regulation of peptidyl-tyrosine phosphorylation [GO:0050731]; regulation of sensory perception of pain [GO:0051930]; regulation of tumor necrosis factor secretion [GO:1904467]; response to activity [GO:0014823]; response to ethanol [GO:0045471]; response to fatty acid [GO:0070542]; response to glucocorticoid [GO:0051384]; response to gold nanoparticle [GO:1990268]; response to hypoxia [GO:0001666]; response to insulin [GO:0032868]; response to lipopolysaccharide [GO:0032496]; response to morphine [GO:0043278]; response to oxidative stress [GO:0006979]; response to progesterone [GO:0032570]; response to retinoic acid [GO:0032526]; response to toxic substance [GO:0009636]; skeletal muscle contraction [GO:0003009]; toll-like receptor signaling pathway [GO:0002224]	Cooperates with LY96 and CD14 to mediate the innate immune response to bacterial lipopolysaccharide (LPS). Acts via MYD88, TIRAP and TRAF6, leading to NF-kappa-B activation, cytokine secretion and the inflammatory response. Also involved in LPS-independent inflammatory responses triggered by free fatty acids, such as palmitate. In complex with TLR6, promotes sterile inflammation in monocytes/macrophages in response to oxidized low-density lipoprotein (oxLDL) or amyloid-beta 42. In this context, the initial signal is provided by oxLDL- or amyloid-beta 42-binding to CD36. This event induces the formation of a heterodimer of TLR4 and TLR6, which is rapidly internalized and triggers inflammatory response, leading to the NF-kappa-B-dependent production of CXCL1, CXCL2 and CCL9 cytokines, via MYD88 signaling pathway, and CCL5 cytokine, via TICAM1 signaling pathway, as well as IL1B secretion. Binds electronegative LDL (LDL(-)) and mediates the cytokine release induced by LDL(-) (By similarity).
3904	R029597c0g1_i01	R029597c0g1_i01	0.0439777	0.0440126	3.22654	0.889971	1	g32560	Ras-related protein Rab-39B	NAN	RAB39B	Ras-related protein Rab-39B	Rab39b	Rab protein signal transduction [GO:0032482]; autophagy [GO:0006914]; intracellular protein transport [GO:0006886]; regulation of autophagy [GO:0010506]; synapse organization [GO:0050808]; vesicle-mediated transport [GO:0016192]	Small GTPases Rab involved in autophagy. The small GTPases Rab are key regulators of intracellular membrane trafficking, from the formation of transport vesicles to their fusion with membranes. Rabs cycle between an inactive GDP-bound form and an active GTP-bound form that is able to recruit to membranes different sets of downstream effectors directly responsible for vesicle formation, movement, tethering and fusion (By similarity). May be involved in vesicular trafficking (PubMed:20159109). Plays a role in synapse formation. May regulate the homeostasis of SNCA/alpha-synuclein (PubMed:25434005). Together with PICK1 proposed to ensure selectively GRIA2 exit from the endoplasmic reticulum to the Golgi and to regulate AMPAR compostion at the post-synapses and thus synaptic transmission (PubMed:25784538).
3905	R029599c0g1_i02	R029599c0g1_i02	-0.232791	-0.232829	5.43721	0.374	1	g31149	Stomatin-like protein 2, mitochondrial	SLP-2	STOML2	Stomatin-like protein 2, mitochondrial (SLP-2) (EPB72-like protein 2) (Paraprotein target 7) (Paratarg-7)	STOML2 SLP2 HSPC108	CD4-positive, alpha-beta T cell activation [GO:0035710]; T cell receptor signaling pathway [GO:0050852]; cellular calcium ion homeostasis [GO:0006874]; interleukin-2 production [GO:0032623]; lipid localization [GO:0010876]; mitochondrial ATP synthesis coupled proton transport [GO:0042776]; mitochondrial calcium ion transmembrane transport [GO:0006851]; mitochondrial protein processing [GO:0034982]; mitochondrion organization [GO:0007005]; positive regulation of cardiolipin metabolic process [GO:1900210]; positive regulation of mitochondrial DNA replication [GO:0090297]; positive regulation of mitochondrial membrane potential [GO:0010918]; protein complex oligomerization [GO:0051259]; stress-induced mitochondrial fusion [GO:1990046]	Mitochondrial protein that probably regulates the biogenesis and the activity of mitochondria. Stimulates cardiolipin biosynthesis, binds cardiolipin-enriched membranes where it recruits and stabilizes some proteins including prohibitin and may therefore act in the organization of functional microdomains in mitochondrial membranes. Through regulation of the mitochondrial function may play a role into several biological processes including cell migration, cell proliferation, T-cell activation, calcium homeostasis and cellular response to stress. May play a role in calcium homeostasis through negative regulation of calcium efflux from mitochondria. Required for mitochondrial hyperfusion a pro-survival cellular response to stress which results in increased ATP production by mitochondria. May also regulate the organization of functional domains at the plasma membrane and play a role in T-cell activation through association with the T-cell receptor signaling complex and its regulation.
3906	R029615c0g1_i01	R029615c0g1_i01	0.263414	0.264569	0.670968	0.367943	1	NA	NAN	NAN	NA	NA	NA	NA	NA
3907	R029618c0g1_i01	R029618c0g1_i01	0.53938	0.544066	1.51993	0.166872	0.683389	NA	NAN	NAN	NA	NA	NA	NA	NA
3908	R029620c0g1_i01	R029620c0g1_i01	-0.17709	-0.177099	6.83528	0.701072	1	g15075	MICOS complex subunit Mic60	NAN	IMMT	MICOS complex subunit Mic60 (Mitochondrial inner membrane protein) (Mitofilin) (Fragment)	Immt Mic60	response to cold [GO:0009409]	Component of the MICOS complex, a large protein complex of the mitochondrial inner membrane that plays crucial roles in the maintenance of crista junctions, inner membrane architecture, and formation of contact sites to the outer membrane. Plays an important role in the maintenance of the MICOS complex stability and the mitochondrial cristae morphology.
3909	R029623c0g1_i01	R029623c0g1_i01	0.0663383	0.0663481	5.49605	0.989576	1	g19412	Thiopurine S-methyltransferase	NAN	TPMT	Thiopurine S-methyltransferase (EC 2.1.1.67) (Thiopurine methyltransferase)	tpm FTT_1661	response to metal ion [GO:0010038]	NA
3910	R029630c0g1_i01	R029630c0g1_i01	-0.614552	-0.616683	1.17468	0.0261497	0.200583	NA	NAN	NAN	CCDC24	NA	NA	NA	NA
3911	R029631c0g2_i01	R029631c0g2_i01	0.00357195	0.00357271	5.18287	0.994369	1	g23893	NAN	NAN	NA	26S proteasome complex subunit SEM1 (26S proteasome complex subunit DSS1) (Deleted in split hand/split foot protein 1 homolog) (Split hand/foot deleted protein 1 homolog) (Split hand/foot malformation type 1 protein homolog)	Sem1 Dss1 Shfdg1 Shfm1	double-strand break repair via homologous recombination [GO:0000724]; mRNA export from nucleus [GO:0006406]; proteasome assembly [GO:0043248]	Component of the 26S proteasome, a multiprotein complex involved in the ATP-dependent degradation of ubiquitinated proteins. This complex plays a key role in the maintenance of protein homeostasis by removing misfolded or damaged proteins, which could impair cellular functions, and by removing proteins whose functions are no longer required. Therefore, the proteasome participates in numerous cellular processes, including cell cycle progression, apoptosis, or DNA damage repair. Component of the TREX-2 complex (transcription and export complex 2), composed of at least ENY2, GANP, PCID2, SEM1, and either centrin CETN2 or CETN3. The TREX-2 complex functions in docking export-competent ribonucleoprotein particles (mRNPs) to the nuclear entrance of the nuclear pore complex (nuclear basket). TREX-2 participates in mRNA export and accurate chromatin positioning in the nucleus by tethering genes to the nuclear periphery. Binds and stabilizes BRCA2 and is thus involved in the control of R-loop-associated DNA damage and thus transcription-associated genomic instability. R-loop accumulation increases in SEM1-depleted cells.
3912	R029633c0g1_i06	R029633c0g1_i06	0.659175	0.664761	0.576378	0.096594	0.494543	g33152	NAN	NAN	NA	NA	NA	NA	NA
3913	R029634c0g1_i01	R029634c0g1_i01	0	0	-1.20647	1	1	NA	Nucleoplasmin-like protein ANO39	NAN	NPM2	NA	NA	NA	NA
3914	R029635c0g1_i02	R029635c0g1_i02	0.170312	0.170574	2.19541	0.476366	1	NA	Protein Mpv17	NAN	MPV17	NA	NA	NA	NA
3915	R029636c0g1_i01	R029636c0g1_i01	0.00226859	0.00226877	6.67805	0.996915	1	NA	NAN	NAN	NA	NA	NA	NA	NA
3916	R029638c0g1_i01	R029638c0g1_i01	-0.145626	-0.145651	5.5194	0.85065	1	g20374	DDB1- and CUL4-associated factor 7	NAN	DCAF7	DDB1- and CUL4-associated factor 7 (WD repeat-containing protein 68) (WD repeat-containing protein An11 homolog)	Dcaf7 Han11 Wdr68	multicellular organism development [GO:0007275]; protein ubiquitination [GO:0016567]	Involved in craniofacial development. Acts upstream of the EDN1 pathway and is required for formation of the upper jaw equivalent, the palatoquadrate. The activity required for EDN1 pathway function differs between the first and second arches. Associates with DIAPH1 and controls GLI1 transcriptional activity. Could be involved in skin development. May function as a substrate receptor for CUL4-DDB1 E3 ubiquitin-protein ligase complex (By similarity).
3917	R029639c0g1_i03	R029639c0g1_i03	0.520584	0.523294	0.496361	0.0801422	0.44109	g10755	Probable RNA-directed DNA polymerase from transposon	NAN	NA	RNA-directed DNA polymerase from mobile element jockey (EC 2.7.7.49) (Reverse transcriptase)	pol	NA	NA
3918	R029641c0g1_i01	R029641c0g1_i01	-0.30757	-0.307628	5.41457	0.105764	0.523153	g28706	ADP-dependent glucokinase	ADP-GK	ADPGK	ADP-dependent glucokinase (ADP-GK) (ADPGK) (EC 2.7.1.147)	Adpgk	glucose metabolic process [GO:0006006]; glycolytic process [GO:0006096]	Catalyzes the phosphorylation of D-glucose to D-glucose 6-phosphate using ADP as the phosphate donor. GDP and CDP can replace ADP, but with reduced efficiency.
3919	R029642c0g2_i01	R029642c0g2_i01	0.188502	0.188687	2.98274	0.436459	1	g30370	NAN	NAN	TMUB2	Cold-inducible RNA-binding protein (BFCIRP) (Glycine-rich RNA-binding protein CIRP)	cirbp	cell migration [GO:0016477]; embryo development ending in birth or egg hatching [GO:0009792]; gastrulation [GO:0007369]; hibernation [GO:0042750]; mRNA stabilization [GO:0048255]; negative regulation of nuclear-transcribed mRNA poly(A) tail shortening [GO:0060212]; neurogenesis [GO:0022008]; positive regulation of translation [GO:0045727]; pronephros development [GO:0048793]; response to cold [GO:0009409]	Cold-inducible mRNA binding protein. Acts cooperatively with elavl1/elrA to stabilize AU-rich element (ARE)-containing mRNAs by binding to them and inhibiting their deadenylation. Essential for embryonic gastrulation and neural development, acting to maintain the expression of a set of adhesion molecules, and cell movement during embryogenesis. Required for pronephros development (By similarity). May play a role in hibernation.
3920	R029643c0g1_i01	R029643c0g1_i01	0.0536679	0.0539044	0.325113	0.882503	1	NA	NAN	NAN	NA	NA	NA	NA	NA
3921	R029645c0g1_i01	R029645c0g1_i01	-0.0633139	-0.0633329	4.47332	0.919402	1	g2079	RNA helicase Mov10l1	NAN	MOV10L1	Probable RNA helicase SDE3 (EC 3.6.4.13) (Silencing defective protein 3)	SDE3 At1g05460 T25N20.11 T25N20.26	posttranscriptional gene silencing by RNA [GO:0035194]; virus induced gene silencing [GO:0009616]	Probable RNA helicase required for post-transcriptional gene silencing (PTGS), a process that provides protection in plants against virus infection and can suppress expression of transgenes. Plays a central role in RNA interference (RNAi) process, a process that mediates mRNA destruction of translational repression. Required for the assembly of the RISC complex, a complex required for target RNA destruction or repression. May be required in the RISC assembly to unwind miRNAs, in the production of single-stranded miRNA from the double-stranded miRNA, a key step in RISC formation. Involved in the amplification of sense-PTGS (S-PTGS), leading to siRNA production. Required for the maintenance but not the initiation of tobacco rattle virus (TRV)-mediated silencing, probably by mediating/maintaining DNA methylation and chromatin-based transcriptional gene silencing at some genomic locations.
3922	R029646c0g1_i01	R029646c0g1_i01	0.870444	0.871281	3.12542	5.23834e-07	2.1647e-05	g17588	Ras-like protein family member 12	NAN	NA	GTP-binding protein Rit1 (Ras-like protein expressed in many tissues) (Ras-like without CAAX protein 1)	Rit1 Rit	Ras protein signal transduction [GO:0007265]	Plays a crucial role in coupling NGF stimulation to the activation of both EPHB2 and MAPK14 signaling pathways and in NGF-dependent neuronal differentiation. Involved in ELK1 transactivation through the Ras-MAPK signaling cascade that mediates a wide variety of cellular functions, including cell proliferation, survival, and differentiation (By similarity).
3923	R029647c0g1_i04	R029647c0g1_i04	-0.100406	-0.100478	3.12037	0.721051	1	g18025	Transcription factor CP2-like protein 1	NAN	TFCP2L1	Alpha-globin transcription factor CP2	Tfcp2 Tcfcp2	mRNA transcription by RNA polymerase II [GO:0042789]; positive regulation of transcription by RNA polymerase II [GO:0045944]; positive regulation of transcription, DNA-templated [GO:0045893]; regulation of transcription by RNA polymerase II [GO:0006357]	Binds a variety of cellular promoters including fibrinogen, alpha-globin promoters. Activation of the alpha-globin promoter in erythroid cells is via synergistic interaction with UBP1 (By similarity). Functions as part of the SSP (stage selector protein) complex. Facilitates the interaction of the gamma-globin genes with enhancer elements contained in the locus control region in fetal erythroid cells. Interacts by binding to the stage selector element (SSE) in the proximal gamma-globin promoter (By similarity).
3924	R029648c1g1_i02	R029648c1g1_i02	0.0700452	0.0700636	4.65732	0.895793	1	g30888	Mitochondrial import inner membrane translocase	NAN	TIMM13	Mitochondrial import inner membrane translocase subunit Tim13-B	timm13-b tim13a-b timm13a-b	chaperone-mediated protein transport [GO:0072321]	Mitochondrial intermembrane chaperone that participates in the import and insertion of some multi-pass transmembrane proteins into the mitochondrial inner membrane. Also required for the transfer of beta-barrel precursors from the TOM complex to the sorting and assembly machinery (SAM complex) of the outer membrane. Acts as a chaperone-like protein that protects the hydrophobic precursors from aggregation and guide them through the mitochondrial intermembrane space. The TIMM8-TIMM13 complex mediates the import of some proteins while the predominant TIMM9-TIMM10 70 kDa complex mediates the import of much more proteins (By similarity).
3925	R029649c0g1_i01	R029649c0g1_i01	-0.453521	-0.453619	5.04501	0.00117711	0.0186577	g5837	Importin subunit alpha-1	NAN	KPNA2	Importin subunit alpha-1 (Karyopherin subunit alpha-2)	kpna2	protein import into nucleus [GO:0006606]	It is essential for selective protein import into nucleus. Promotes signal-dependent binding of karyophilic proteins to the nuclear envelope.
3926	R029650c0g1_i01	R029650c0g1_i01	-0.324822	-0.325002	3.64714	0.103379	0.516618	NA	Prolyl-tRNA synthetase associated domain-containing	NAN	NA	NA	NA	NA	NA
3927	R029650c0g2_i01	R029650c0g2_i01	-0.240208	-0.240242	5.63405	0.342072	0.977479	NA	NADH dehydrogenase	NAN	NDUFB9	NA	NA	NA	NA
3928	R029652c0g1_i01	R029652c0g1_i01	0.719819	0.720258	3.0265	3.61607e-06	0.000124469	g682	G-protein coupled receptor 52	NAN	NA	Melanopsin (Opsin-4)	OPN4	phototransduction [GO:0007602]; protein-chromophore linkage [GO:0018298]; regulation of circadian rhythm [GO:0042752]; rhythmic process [GO:0048511]; visual perception [GO:0007601]	Photoreceptor required for regulation of circadian rhythm. Contributes to pupillar reflex and other non-image forming responses to light. May be able to isomerize covalently bound all-trans retinal back to 11-cis retinal (By similarity).
3929	R029654c0g1_i02	R029654c0g1_i02	1.22767	1.22773	6.98726	4.49365e-18	9.01246e-16	g6167	Phosphoenolpyruvate carboxykinase	NAN	PCK2	Phosphoenolpyruvate carboxykinase [GTP], mitochondrial (PEPCK-M) (EC 4.1.1.32)	Pck2	NADH oxidation [GO:0006116]; cellular response to dexamethasone stimulus [GO:0071549]; cellular response to glucose stimulus [GO:0071333]; cellular response to insulin stimulus [GO:0032869]; gluconeogenesis [GO:0006094]; glycerol biosynthetic process from pyruvate [GO:0046327]; hepatocyte differentiation [GO:0070365]; oxaloacetate metabolic process [GO:0006107]; positive regulation of insulin secretion [GO:0032024]; propionate catabolic process [GO:0019543]; pyruvate metabolic process [GO:0006090]; response to lipid [GO:0033993]; response to starvation [GO:0042594]	Catalyzes the conversion of oxaloacetate (OAA) to phosphoenolpyruvate (PEP), the rate-limiting step in the metabolic pathway that produces glucose from lactate and other precursors derived from the citric acid cycle.
3930	R029656c0g2_i03	R029656c0g2_i03	-0.0609409	-0.0609833	3.77237	0.844904	1	g7166	NAN	NAN	NA	NA	NA	NA	NA
3931	R029658c0g1_i01	R029658c0g1_i01	-0.0453981	-0.045463	2.5698	0.856012	1	g18954	Cyclin-dependent kinase 20	NAN	CDK20	Cyclin-dependent kinase 20 (EC 2.7.11.22) (Cell cycle-related kinase) (Cell division protein kinase 20)	cdk20 ccrk si:dkeyp-77f7.1 zgc:101530	cell cycle [GO:0007049]; cell division [GO:0051301]; cilium assembly [GO:0060271]; multicellular organism development [GO:0007275]; protein phosphorylation [GO:0006468]	Involved in cell growth. Activates cdk2, a kinase involved in the control of the cell cycle, by phosphorylating residue 'Thr-160' (By similarity). Required for high-level Shh responses in the developing neural tube. Together with tbc1d32, controls the structure of the primary cilium by coordinating assembly of the ciliary membrane and axoneme, allowing gli2 to be properly activated in response to SHH signaling.
3932	R029660c0g1_i02	R029660c0g1_i02	-0.254823	-0.254883	5.01575	0.28138	0.894381	NA	Uncharacterized protein R571	NAN	NA	NA	NA	NA	NA
3933	R029661c0g1_i01	R029661c0g1_i01	-0.262913	-0.263214	2.96519	0.251512	0.849214	g1767	Ras-related protein Rab-6	NAN	NA	Ras-related protein Rab-6	rab6 DDB_G0268068	Rab protein signal transduction [GO:0032482]; intra-Golgi vesicle-mediated transport [GO:0006891]; intracellular protein transport [GO:0006886]; retrograde transport, endosome to Golgi [GO:0042147]; retrograde vesicle-mediated transport, Golgi to endoplasmic reticulum [GO:0006890]	Protein transport. Probably involved in vesicular traffic (By similarity).
3934	R029663c0g1_i01	R029663c0g1_i01	0.130767	0.130816	4.37393	0.757805	1	g22990	PTB domain-containing engulfment adapter protein	NAN	GULP1	PTB domain-containing engulfment adapter protein 1 (Cell death protein 6 homolog) (PTB domain adapter protein CED-6)	gulp1 ced6 si:ch211-198b21.4 si:xx-35d8.1	apoptotic process [GO:0006915]; phagocytosis [GO:0006909]	May function as an adapter protein. Required for efficient phagocytosis of apoptotic cells. May play a role in the internalization and endosomal trafficking of various lrp1 ligands (By similarity).
3935	R029665c0g1_i02	R029665c0g1_i02	-0.773776	-0.774682	5.34475	0.000598985	0.0107134	NA	Cell wall protein PRY3	NAN	NA	NA	NA	NA	NA
3936	R029666c0g1_i01	R029666c0g1_i01	-0.347838	-0.34789	5.46047	0.019175	0.161315	g27299	NAN	NAN	NA	NA	NA	NA	NA
3937	R029668c0g1_i01	R029668c0g1_i01	-0.0217788	-0.0217978	2.64972	0.937749	1	g16060	Probable tRNA(His) guanylyltransferase	NAN	THG1L	Probable tRNA(His) guanylyltransferase (EC 2.7.7.79) (Interphase cytoplasmic foci protein 45) (tRNA-histidine guanylyltransferase)	THG1L ICF45	protein homotetramerization [GO:0051289]; tRNA modification [GO:0006400]; tRNA processing [GO:0008033]	Adds a GMP to the 5'-end of tRNA(His) after transcription and RNase P cleavage. This step is essential for proper recognition of the tRNA and for the fidelity of protein synthesis.
3938	R029669c0g1_i02	R029669c0g1_i02	-0.237845	-0.237855	7.16814	0.406413	1	g12524	Glucosidase 2 subunit beta	NAN	PRKCSH	Glucosidase 2 subunit beta (80K-H protein) (Glucosidase II subunit beta) (Protein kinase C substrate 60.1 kDa protein heavy chain) (PKCSH)	Prkcsh	N-glycan processing [GO:0006491]; in utero embryonic development [GO:0001701]; liver development [GO:0001889]; negative regulation of neuron projection development [GO:0010977]; nitrogen compound metabolic process [GO:0006807]; protein heterooligomerization [GO:0051291]	Regulatory subunit of glucosidase II that cleaves sequentially the 2 innermost alpha-1,3-linked glucose residues from the Glc(2)Man(9)GlcNAc(2) oligosaccharide precursor of immature glycoproteins (PubMed:27462106, PubMed:9148925). Required for efficient PKD1/Polycystin-1 biogenesis and trafficking to the plasma membrane of the primary cilia (PubMed:21685914).
3939	R029672c0g1_i02	R029672c0g1_i02	-0.301896	-0.301984	4.99964	0.119481	0.565521	g21016	Bone morphogenetic protein receptor type-1B	BMP	BMPR1B	Bone morphogenetic protein receptor type-1B (BMP type-1B receptor) (BMPR-1B) (EC 2.7.11.30) (Activin receptor-like kinase 6) (ALK-6) (RPK-1) (Serine/threonine-protein kinase receptor R6) (SKR6)	BMPR1B	BMP signaling pathway [GO:0030509]; cellular response to growth factor stimulus [GO:0071363]; chondrocyte development [GO:0002063]; endochondral bone morphogenesis [GO:0060350]; negative regulation of chondrocyte proliferation [GO:1902731]; pattern specification process [GO:0007389]; positive regulation of cartilage development [GO:0061036]; positive regulation of chondrocyte differentiation [GO:0032332]; proteoglycan biosynthetic process [GO:0030166]; transforming growth factor beta receptor signaling pathway [GO:0007179]	On ligand binding, forms a receptor complex consisting of two type II and two type I transmembrane serine/threonine kinases. Type II receptors phosphorylate and activate type I receptors which autophosphorylate, then bind and activate SMAD transcriptiona (By similarity). Positively regulates chondrocyte differentiation (PubMed:24129431).
3940	R029673c0g1_i02	R029673c0g1_i02	0.0463646	0.046389	3.80627	0.910377	1	g4499	Protein lin-37 homolog	NAN	LIN37	Protein lin-37 homolog (Antolefinin) (Antolefinine)	Lin37	negative regulation of transcription by RNA polymerase II [GO:0000122]	NA
3941	R029675c0g1_i01	R029675c0g1_i01	-1.60302	-1.61105	3.26247	3.09404e-05	0.00086027	g20378	Adipolin	NAN	C1QTNF12	Adipolin (Adipose-derived insulin-sensitizing factor) (Complement C1q tumor necrosis factor-related protein 12)	c1qtnf12 ctrp12 fam132a	negative regulation of gluconeogenesis [GO:0045721]; positive regulation of glucose import [GO:0046326]; positive regulation of insulin receptor signaling pathway [GO:0046628]; regulation of glucose import [GO:0046324]; regulation of glucose metabolic process [GO:0010906]	Insulin-sensitizing adipocyte-secreted protein (adipokine) that regulates glucose metabolism in liver and adipose tissue.
3942	R029676c0g1_i01	R029676c0g1_i01	-0.287686	-0.287846	3.84297	0.187855	0.727677	g4471	Bcl-2 homologous antagonist/killer	NAN	BAK1	Bcl-2 homologous antagonist/killer (Apoptosis regulator BAK) (Bcl-2-like protein 7) (Bcl2-L-7)	BAK1 BAK BCL2L7 CDN1	B cell apoptotic process [GO:0001783]; B cell homeostasis [GO:0001782]; B cell negative selection [GO:0002352]; activation of cysteine-type endopeptidase activity [GO:0097202]; activation of cysteine-type endopeptidase activity involved in apoptotic process by cytochrome c [GO:0008635]; aging [GO:0007568]; animal organ regeneration [GO:0031100]; apoptotic process [GO:0006915]; apoptotic process involved in blood vessel morphogenesis [GO:1902262]; apoptotic signaling pathway [GO:0097190]; blood vessel remodeling [GO:0001974]; brain development [GO:0007420]; cell population proliferation [GO:0008283]; cellular response to UV [GO:0034644]; cellular response to mechanical stimulus [GO:0071260]; cellular response to unfolded protein [GO:0034620]; endocrine pancreas development [GO:0031018]; endoplasmic reticulum calcium ion homeostasis [GO:0032469]; establishment or maintenance of transmembrane electrochemical gradient [GO:0010248]; extrinsic apoptotic signaling pathway in absence of ligand [GO:0097192]; fibroblast apoptotic process [GO:0044346]; intrinsic apoptotic signaling pathway in response to DNA damage [GO:0008630]; intrinsic apoptotic signaling pathway in response to endoplasmic reticulum stress [GO:0070059]; limb morphogenesis [GO:0035108]; mitochondrial fusion [GO:0008053]; myeloid cell homeostasis [GO:0002262]; negative regulation of cell population proliferation [GO:0008285]; negative regulation of endoplasmic reticulum calcium ion concentration [GO:0032471]; negative regulation of gene expression [GO:0010629]; negative regulation of peptidyl-serine phosphorylation [GO:0033137]; positive regulation of IRE1-mediated unfolded protein response [GO:1903896]; positive regulation of apoptotic process [GO:0043065]; positive regulation of calcium ion transport into cytosol [GO:0010524]; positive regulation of endoplasmic reticulum unfolded protein response [GO:1900103]; positive regulation of mitochondrial outer membrane permeabilization involved in apoptotic signaling pathway [GO:1901030]; positive regulation of proteolysis [GO:0045862]; positive regulation of release of cytochrome c from mitochondria [GO:0090200]; post-embryonic camera-type eye morphogenesis [GO:0048597]; regulation of cell cycle [GO:0051726]; regulation of mitochondrial membrane permeability [GO:0046902]; regulation of mitochondrial membrane potential [GO:0051881]; regulation of protein heterodimerization activity [GO:0043497]; regulation of protein homodimerization activity [GO:0043496]; release of cytochrome c from mitochondria [GO:0001836]; response to UV-C [GO:0010225]; response to ethanol [GO:0045471]; response to fungus [GO:0009620]; response to gamma radiation [GO:0010332]; response to hydrogen peroxide [GO:0042542]; response to mycotoxin [GO:0010046]; response to organic cyclic compound [GO:0014070]; thymocyte apoptotic process [GO:0070242]; vagina development [GO:0060068]	Plays a role in the mitochondrial apoptosic process. Upon arrival of cell death signals, promotes mitochondrial outer membrane (MOM) permeabilization by oligomerizing to form pores within the MOM. This releases apoptogenic factors into the cytosol, including cytochrome c, promoting the activation of caspase 9 which in turn processes and activates the effector caspases.
3943	R029678c0g1_i01	R029678c0g1_i01	-0.104016	-0.104061	4.03553	0.791365	1	g5263	Actin-related protein 8	NAN	ACTR8	Actin-related protein 8	actr8	DNA recombination [GO:0006310]; DNA repair [GO:0006281]; cell cycle [GO:0007049]; cell division [GO:0051301]; chromatin remodeling [GO:0006338]	Plays an important role in the functional organization of mitotic chromosomes. Exhibits low basal ATPase activity, and unable to polymerize (By similarity).
3944	R029683c0g1_i02	R029683c0g1_i02	0.824635	0.826293	2.09085	0.000514654	0.00945228	NA	NAN	NAN	NA	NA	NA	NA	NA
3945	R029684c0g1_i01	R029684c0g1_i01	-0.154388	-0.154488	3.58178	0.62328	1	NA	Retinol dehydrogenase 13	NAN	NA	NA	NA	NA	NA
3946	R029688c0g1_i01	R029688c0g1_i01	-0.32947	-0.329554	4.70583	0.0875351	0.464118	NA	GPI transamidase component PIG-S	NAN	PIGS	NA	NA	NA	NA
3947	R029689c0g1_i01	R029689c0g1_i01	0.113696	0.113715	5.43997	0.948279	1	g27953	Mothers against decapentaplegic homolog 3	MAD	NA	Mothers against decapentaplegic homolog 2 (MAD homolog 2) (Mothers against DPP homolog 2) (Mad-related protein 2) (mMad2) (SMAD family member 2) (SMAD 2) (Smad2)	Smad2 Madh2 Madr2	SMAD protein complex assembly [GO:0007183]; SMAD protein signal transduction [GO:0060395]; activin receptor signaling pathway [GO:0032924]; adrenal gland development [GO:0030325]; anterior/posterior pattern specification [GO:0009952]; cell fate commitment [GO:0045165]; common-partner SMAD protein phosphorylation [GO:0007182]; developmental growth [GO:0048589]; embryonic cranial skeleton morphogenesis [GO:0048701]; embryonic foregut morphogenesis [GO:0048617]; embryonic pattern specification [GO:0009880]; endoderm development [GO:0007492]; endoderm formation [GO:0001706]; gastrulation [GO:0007369]; heart development [GO:0007507]; in utero embryonic development [GO:0001701]; insulin secretion [GO:0030073]; intracellular signal transduction [GO:0035556]; lung development [GO:0030324]; mesoderm formation [GO:0001707]; negative regulation of cell population proliferation [GO:0008285]; negative regulation of gene expression [GO:0010629]; negative regulation of transcription, DNA-templated [GO:0045892]; nodal signaling pathway [GO:0038092]; organ growth [GO:0035265]; pancreas development [GO:0031016]; paraxial mesoderm morphogenesis [GO:0048340]; pattern specification process [GO:0007389]; pericardium development [GO:0060039]; positive regulation of BMP signaling pathway [GO:0030513]; positive regulation of epithelial to mesenchymal transition [GO:0010718]; positive regulation of gene expression [GO:0010628]; positive regulation of nodal signaling pathway involved in determination of lateral mesoderm left/right asymmetry [GO:1900224]; positive regulation of transcription by RNA polymerase II [GO:0045944]; positive regulation of transcription, DNA-templated [GO:0045893]; post-embryonic development [GO:0009791]; protein phosphorylation [GO:0006468]; regulation of binding [GO:0051098]; regulation of transforming growth factor beta receptor signaling pathway [GO:0017015]; response to cholesterol [GO:0070723]; response to glucose [GO:0009749]; secondary palate development [GO:0062009]; signal transduction involved in regulation of gene expression [GO:0023019]; transforming growth factor beta receptor signaling pathway [GO:0007179]; ureteric bud development [GO:0001657]; wound healing [GO:0042060]; zygotic specification of dorsal/ventral axis [GO:0007352]	Receptor-regulated SMAD (R-SMAD) that is an intracellular signal transducer and transcriptional modulator activated by TGF-beta (transforming growth factor) and activin type 1 receptor kinases. Binds the TRE element in the promoter region of many genes that are regulated by TGF-beta and, on formation of the SMAD2/SMAD4 complex, activates transcription. May act as a tumor suppressor in colorectal carcinoma. Positively regulates PDPK1 kinase activity by stimulating its dissociation from the 14-3-3 protein YWHAQ which acts as a negative regulator (By similarity).
3948	R029690c0g1_i05	R029690c0g1_i05	0.165762	0.16584	3.87338	0.573202	1	g32271	Potassium voltage-gated channel subfamily H member	NAN	KCNH1	Potassium voltage-gated channel subfamily H member 6 (Ether-a-go-go-related gene potassium channel 2) (ERG-2) (Eag-related protein 2) (Ether-a-go-go-related protein 2) (Voltage-gated potassium channel subunit Kv11.2)	Kcnh6 Erg2	potassium ion transmembrane transport [GO:0071805]; potassium ion transport [GO:0006813]; protein heterooligomerization [GO:0051291]; regulation of ion transmembrane transport [GO:0034765]; regulation of membrane potential [GO:0042391]	Pore-forming (alpha) subunit of voltage-gated potassium channel. Elicits a slowly activating, rectifying current. Channel properties may be modulated by cAMP and subunit assembly.
3949	R029691c0g1_i03	R029691c0g1_i03	0.167007	0.167048	4.86095	0.716886	1	g11391	Long-chain fatty acid transport protein 1	FATP-1	SLC27A1	Long-chain fatty acid transport protein 1 (FATP-1) (Fatty acid transport protein 1) (EC 6.2.1.-) (Solute carrier family 27 member 1)	SLC27A1 FATP1	adiponectin-activated signaling pathway [GO:0033211]; cardiolipin biosynthetic process [GO:0032049]; long-chain fatty acid import into cell [GO:0044539]; medium-chain fatty acid transport [GO:0001579]; negative regulation of phospholipid biosynthetic process [GO:0071072]; phosphatidic acid biosynthetic process [GO:0006654]; phosphatidylcholine biosynthetic process [GO:0006656]; phosphatidylethanolamine biosynthetic process [GO:0006646]; phosphatidylglycerol biosynthetic process [GO:0006655]; phosphatidylinositol biosynthetic process [GO:0006661]; phosphatidylserine biosynthetic process [GO:0006659]; positive regulation of heat generation [GO:0031652]; positive regulation of protein serine/threonine kinase activity [GO:0071902]; positive regulation of triglyceride biosynthetic process [GO:0010867]; response to cold [GO:0009409]; response to insulin [GO:0032868]	Mediates the ATP-dependent import of long-chain fatty acids (LCFA) into the cell by mediating their translocation at the plasma membrane. Has also an acyl-CoA ligase activity for long-chain and very-long-chain fatty acids. May act directly as a bona fide transporter, or alternatively, in a cytoplasmic or membrane-associated multimeric protein complex to trap and draw fatty acids towards accumulation. Plays a pivotal role in regulating available LCFA substrates from exogenous sources in tissues undergoing high levels of beta-oxidation or triglyceride synthesis. May be involved in regulation of cholesterol metabolism.
3950	R029692c0g1_i01	R029692c0g1_i01	-0.197833	-0.197844	6.96479	0.657722	1	g30531	Proteasome subunit beta type-4	NAN	PSMB4	Proteasome subunit beta type-4 (EC 3.4.25.1) (Macropain beta chain) (Multicatalytic endopeptidase complex beta chain) (Proteasome beta chain) (Proteasome chain 3) (Fragment)	psmb4	proteolysis involved in cellular protein catabolic process [GO:0051603]	The proteasome is a multicatalytic proteinase complex which is characterized by its ability to cleave peptides with Arg, Phe, Tyr, Leu, and Glu adjacent to the leaving group at neutral or slightly basic pH. The proteasome has an ATP-dependent proteolytic activity.
3951	R029694c0g1_i04	R029694c0g1_i04	-0.0177282	-0.0177404	3.93816	0.957399	1	g9552	Nischarin	NAN	NA	Nischarin (Imidazoline receptor 1) (I-1) (IR1) (Imidazoline receptor antisera-selected protein) (hIRAS) (Imidazoline-1 receptor) (I1R) (Imidazoline-1 receptor candidate protein) (I-1 receptor candidate protein) (I1R candidate protein)	NISCH IRAS KIAA0975	Rac protein signal transduction [GO:0016601]; actin cytoskeleton organization [GO:0030036]; apoptotic process [GO:0006915]; glucose metabolic process [GO:0006006]; negative regulation of cell migration [GO:0030336]; norepinephrine secretion [GO:0048243]; regulation of blood pressure [GO:0008217]; regulation of synaptic transmission, GABAergic [GO:0032228]	Acts either as the functional imidazoline-1 receptor (I1R) candidate or as a membrane-associated mediator of the I1R signaling. Binds numerous imidazoline ligands that induces initiation of cell-signaling cascades triggering to cell survival, growth and migration. Its activation by the agonist rilmenidine induces an increase in phosphorylation of mitogen-activated protein kinases MAPK1 and MAPK3 in rostral ventrolateral medulla (RVLM) neurons that exhibited rilmenidine-evoked hypotension (By similarity). Blocking its activation with efaroxan abolished rilmenidine-induced mitogen-activated protein kinase phosphorylation in RVLM neurons (By similarity). Acts as a modulator of Rac-regulated signal transduction pathways (By similarity). Suppresses Rac1-stimulated cell migration by interacting with PAK1 and inhibiting its kinase activity (By similarity). Also blocks Pak-independent Rac signaling by interacting with RAC1 and inhibiting Rac1-stimulated NF-kB response element and cyclin D1 promoter activation (By similarity). Inhibits also LIMK1 kinase activity by reducing LIMK1 'Tyr-508' phosphorylation (By similarity). Inhibits Rac-induced cell migration and invasion in breast and colon epithelial cells (By similarity). Inhibits lamellipodia formation, when overexpressed (By similarity). Plays a role in protection against apoptosis. Involved in association with IRS4 in the enhancement of insulin activation of MAPK1 and MAPK3. When overexpressed, induces a redistribution of cell surface ITGA5 integrin to intracellular endosomal structures.
3952	R029695c0g1_i01	R029695c0g1_i01	0.248815	0.248934	3.67174	0.284452	0.897696	g28939	NAN	NAN	NA	NA	NA	NA	NA
3953	R029695c0g2_i02	R029695c0g2_i02	-2.17368	-2.26378	1.84852	0.00165918	0.0243249	g25276	NAN	NAN	NA	NA	NA	NA	NA
3954	R029696c0g1_i02	R029696c0g1_i02	0.538383	0.538521	4.36337	0.000535849	0.00976999	g27534	NAN	NAN	NA	NA	NA	NA	NA
3955	R029697c1g1_i01	R029697c1g1_i01	-0.0544624	-0.0544644	7.58028	0.999861	1	g27456	Ras-related protein Rap-1	NAN	RAP1A	Ras-related protein Rap-1	rap-1 C27B7.8	Rap protein signal transduction [GO:0032486]; cellular response to cAMP [GO:0071320]; collagen and cuticulin-based cuticle development [GO:0040002]; epidermis development [GO:0008544]; negative regulation of synaptic vesicle exocytosis [GO:2000301]; small GTPase mediated signal transduction [GO:0007264]	Required in the hypodermis for proper formation of the cuticle.
3956	R029698c0g1_i01	R029698c0g1_i01	0.0350757	0.0350797	6.17096	0.989287	1	g3254	Tumor protein p63-regulated gene 1-like protein	NAN	TPRG1L	Tumor protein p63-regulated gene 1-like protein (Mossy fiber terminal-associated vertebrate-specific presynaptic protein)	Tprg1l Mover	regulation of synaptic transmission, glutamatergic [GO:0051966]	Presynaptic protein involved in the synaptic transmission tuning. Regulates synaptic release probability by decreasing the calcium sensitivity of release.
3957	R029701c0g1_i01	R029701c0g1_i01	0.493248	0.495144	0.73625	0.110149	0.536722	g7777	Alpha-1,6-mannosyl-glycoprotein 4-beta-N-acetylglucosaminyltransferase	NAN	NA	Alpha-1,6-mannosyl-glycoprotein 4-beta-N-acetylglucosaminyltransferase (EC 2.4.1.201) (N-acetylglucosaminyltransferase VI) (GnT-VI)	MGAT4C	protein N-linked glycosylation [GO:0006487]	Glycosyltransferase that catalyzes the transfer of GlcNAc to the Manalpha1-6 arm to form GlcNAcBeta1-4Manalpha1-6 linkage (also named 'GnT-VI' activity). May also participate in the transfer of N-acetylglucosamine (GlcNAc) to the core mannose residues of N-linked glycans by catalyzing the formation of the GlcNAcbeta1-4 branch on the GlcNAcbeta1-2Manalpha1-3 arm of the core structure of N-linked glycans.
3958	R029705c0g1_i01	R029705c0g1_i01	-0.128467	-0.128494	5.03762	0.799006	1	g29871	Zinc finger protein 271	NAN	NA	Zinc finger protein 300	ZNF300	positive regulation of transcription by RNA polymerase II [GO:0045944]	Has a transcriptional repressor activity.
3959	R029706c1g1_i01	R029706c1g1_i01	-0.363479	-0.363611	4.26714	0.0362302	0.253927	g25761	Tetratricopeptide repeat protein 12	TPR	TTC12	Tetratricopeptide repeat protein 12 (TPR repeat protein 12)	TTC12	NA	NA
3960	R029707c0g1_i01	R029707c0g1_i01	0.928207	0.983736	0.509756	0.267586	0.877105	g32681	Melatonin receptor type 1B-B	Mel-1B-R-B	NA	D(1B) dopamine receptor (D(5) dopamine receptor) (Dopamine D5 receptor)	drd5	adenylate cyclase-activating G protein-coupled receptor signaling pathway [GO:0007189]	Dopamine receptor whose activity is mediated by G proteins which activate adenylyl cyclase.
3961	R029709c0g1_i01	R029709c0g1_i01	-0.174217	-0.17434	3.48589	0.503107	1	g11069	Probable glucosamine 6-phosphate N-acetyltransferase	NAN	GNPNAT1	Probable glucosamine 6-phosphate N-acetyltransferase (EC 2.3.1.4) (Phosphoglucosamine acetylase) (Phosphoglucosamine transacetylase)	Gnpnat CG1969	UDP-N-acetylglucosamine biosynthetic process [GO:0006048]	NA
3962	R029710c0g1_i01	R029710c0g1_i01	0.418306	0.419687	1.89147	0.109427	0.534588	g6247	Calmodulin	CaM	NA	Calmodulin (CaM)	CAMF1 CAMF-1	calcium-mediated signaling [GO:0019722]	Calmodulin mediates the control of a large number of enzymes, ion channels and other proteins by Ca(2+). Among the enzymes to be stimulated by the calmodulin-Ca(2+) complex are a number of protein kinases and phosphatases.
3963	R029711c0g1_i01	R029711c0g1_i01	-0.131009	-0.131722	1.17005	0.678148	1	g26583	Tensin-3	NAN	NA	Tensin-3 (Tensin-like SH2 domain-containing protein 1) (Tumor endothelial marker 6)	TNS3 TEM6 TENS1 TPP	cell migration [GO:0016477]; lung alveolus development [GO:0048286]; positive regulation of cell population proliferation [GO:0008284]	May play a role in actin remodeling. Involved in the dissociation of the integrin-tensin-actin complex. EGF activates TNS4 and down-regulates TNS3 which results in capping the tail of ITGB1. Seems to be involved in mammary cell migration. May be involved in cell migration and bone development (By similarity).
3964	R029714c0g1_i01	R029714c0g1_i01	-0.851168	-0.852026	4.38462	0.00011689	0.00267212	g2038	Metabotropic glutamate receptor 1	mGluR1	NA	Metabotropic glutamate receptor 7 (mGluR7)	Grm7 Gprc1g Mglur7	G protein-coupled glutamate receptor signaling pathway [GO:0007216]; adenylate cyclase-inhibiting G protein-coupled glutamate receptor signaling pathway [GO:0007196]; learning or memory [GO:0007611]; negative regulation of glutamate secretion [GO:0014050]; negative regulation of neuron apoptotic process [GO:0043524]; regulation of synaptic transmission, glutamatergic [GO:0051966]	G-protein coupled receptor for glutamate. Ligand binding causes a conformation change that triggers signaling via guanine nucleotide-binding proteins (G proteins) and modulates the activity of down-stream effectors, such as adenylate cyclase. Signaling inhibits adenylate cyclase activity.
3965	R029716c0g1_i03	R029716c0g1_i03	0.467927	0.467958	6.56909	0.00228387	0.0316688	g18757	Transient receptor potential cation channel trpm	NAN	NA	Transient receptor potential cation channel subfamily M member 3 (Long transient receptor potential channel 3) (LTrpC-3) (LTrpC3) (Melastatin-2) (MLSN2)	TRPM3 KIAA1616 LTRPC3	calcium ion transmembrane transport [GO:0070588]; cation transport [GO:0006812]; detection of temperature stimulus [GO:0016048]; protein tetramerization [GO:0051262]; sensory perception of temperature stimulus [GO:0050951]	Calcium channel mediating constitutive calcium ion entry. Its activity is increased by reduction in extracellular osmolarity, by store depletion and muscarinic receptor activation.
3966	R029719c0g1_i01	R029719c0g1_i01	0.208545	0.209046	1.24018	0.409761	1	g27265	NAN	NAN	NA	NA	NA	NA	NA
3967	R029722c0g1_i02	R029722c0g1_i02	-0.139771	-0.139803	5.03944	0.824573	1	g30041	Ribosomal protein S6 kinase delta-1	S6K-delta-1	RPS6KL1	Multidrug resistance-associated protein 7 (ATP-binding cassette sub-family C member 10)	ABCC10 MRP7 SIMRP7	transmembrane transport [GO:0055085]	ATP-dependent transporter probably involved in cellular detoxification through lipophilic anion extrusion.
3968	R029723c0g1_i01	R029723c0g1_i01	0.0257393	0.0257396	9.20058	0.999742	1	g2141	T-complex protein 1 subunit eta	TCP-1-eta	CCT7	T-complex protein 1 subunit eta (TCP-1-eta) (CCT-eta)	CCT7 RCJMB04_17g3	protein folding [GO:0006457]	Component of the chaperonin-containing T-complex (TRiC), a molecular chaperone complex that assists the folding of proteins upon ATP hydrolysis.
3969	R029724c0g1_i01	R029724c0g1_i01	0.0120139	0.0120154	5.92574	0.997318	1	g14749	NAN	NAN	NUP214	Nuclear pore complex protein Nup214 (214 kDa nucleoporin) (Nucleoporin Nup214) (Protein CAN)	NUP214 CAIN CAN KIAA0023	intracellular transport of virus [GO:0075733]; mRNA export from nucleus [GO:0006406]; mitotic cell cycle [GO:0000278]; protein export from nucleus [GO:0006611]; protein import into nucleus [GO:0006606]; protein sumoylation [GO:0016925]; regulation of cell cycle [GO:0051726]; regulation of cellular response to heat [GO:1900034]; regulation of gene silencing by miRNA [GO:0060964]; regulation of glycolytic process [GO:0006110]; regulation of mRNA stability [GO:0043488]; regulation of nucleocytoplasmic transport [GO:0046822]; tRNA export from nucleus [GO:0006409]; viral process [GO:0016032]; viral transcription [GO:0019083]	May serve as a docking site in the receptor-mediated import of substrates across the nuclear pore complex.
3970	R029724c1g1_i01	R029724c1g1_i01	0.0919659	0.0919794	5.59419	0.891445	1	g14749	Nuclear pore complex protein Nup214	NAN	NUP214	Nuclear pore complex protein Nup214 (214 kDa nucleoporin) (Nucleoporin Nup214) (Protein CAN)	NUP214 CAIN CAN KIAA0023	intracellular transport of virus [GO:0075733]; mRNA export from nucleus [GO:0006406]; mitotic cell cycle [GO:0000278]; protein export from nucleus [GO:0006611]; protein import into nucleus [GO:0006606]; protein sumoylation [GO:0016925]; regulation of cell cycle [GO:0051726]; regulation of cellular response to heat [GO:1900034]; regulation of gene silencing by miRNA [GO:0060964]; regulation of glycolytic process [GO:0006110]; regulation of mRNA stability [GO:0043488]; regulation of nucleocytoplasmic transport [GO:0046822]; tRNA export from nucleus [GO:0006409]; viral process [GO:0016032]; viral transcription [GO:0019083]	May serve as a docking site in the receptor-mediated import of substrates across the nuclear pore complex.
3971	R029726c0g1_i01	R029726c0g1_i01	-0.226134	-0.226288	3.54586	0.34239	0.977849	g32833	2-aminoethanethiol dioxygenase	NAN	ADO	2-aminoethanethiol dioxygenase (EC 1.13.11.19) (Cysteamine dioxygenase)	Ado Gm237	NA	NA
3972	R029727c0g1_i01	R029727c0g1_i01	0.0614413	0.0614578	4.65161	0.946833	1	g6361	Probable ATP-dependent RNA helicase DHX35	NAN	DHX35	Probable ATP-dependent RNA helicase DHX35 (EC 3.6.4.13) (DEAH box protein 35)	DHX35 C20orf15 DDX35	in utero embryonic development [GO:0001701]; mRNA splicing, via spliceosome [GO:0000398]	May be involved in pre-mRNA splicing.
3973	R029728c1g1_i02	R029728c1g1_i02	-0.0747112	-0.0747415	4.15116	0.853981	1	g15836	PCNA-associated factor	NAN	AC087632.2	PCNA-associated factor (PCNA-associated factor of 15 kDa) (PAF15) (p15PAF) (PCNA-clamp-associated factor)	pclaf paf	DNA replication [GO:0006260]; cellular response to DNA damage stimulus [GO:0006974]; centrosome cycle [GO:0007098]; regulation of cell cycle [GO:0051726]; response to UV [GO:0009411]; translesion synthesis [GO:0019985]	PCNA-binding protein that acts as a regulator of DNA repair during DNA replication. Following DNA damage, the interaction with pcna is disrupted, facilitating the interaction between monoubiquitinated pcna and the translesion DNA synthesis DNA polymerase eta (polh) at stalled replisomes, facilitating the bypass of replication-fork-blocking lesions. Also acts as a regulator of centrosome number (By similarity).
3974	R029729c0g1_i01	R029729c0g1_i01	-0.158988	-0.159312	3.49539	0.521389	1	NA	NAN	NAN	NA	NA	NA	NA	NA
3975	R029731c0g1_i01	R029731c0g1_i01	-0.00461078	-0.00461559	2.68659	0.986343	1	g29148	Bis(5'-adenosyl)-triphosphatase enpp4	NAN	ENPP6	Bis(5'-adenosyl)-triphosphatase enpp4 (EC 3.6.1.29) (AP3A hydrolase) (AP3Aase) (Ectonucleotide pyrophosphatase/phosphodiesterase family member 4) (E-NPP 4) (NPP-4)	enpp4	blood coagulation [GO:0007596]; positive regulation of blood coagulation [GO:0030194]	Hydrolyzes extracellular Ap3A into AMP and ADP, and Ap4A into AMP and ATP. Ap3A and Ap4A are diadenosine polyphosphates thought to induce proliferation of vascular smooth muscle cells. Acts as a procoagulant, mediating platelet aggregation at the site of nascent thrombus via release of ADP from Ap3A and activation of ADP receptors (By similarity).
3976	R029732c1g2_i02	R029732c1g2_i02	-0.173753	-0.173778	5.44885	0.734362	1	g5546	Integrator complex subunit 10	Int10	INTS10	NA	NA	NA	NA
3977	R029734c0g1_i01	R029734c0g1_i01	-0.704151	-0.718459	1.511	0.183235	0.716455	g17818	NAN	NAN	NA	NA	NA	NA	NA
3978	R029736c0g2_i01	R029736c0g2_i01	0.0617364	0.0617571	4.40749	0.894019	1	g197	Surfeit locus protein 2	Surf-2	SURF2	Surfeit locus protein 2 (Surf-2)	Surf2 Surf-2	NA	NA
3979	R029739c0g2_i01	R029739c0g2_i01	-0.100201	-0.100252	3.80918	0.77714	1	g13425	N-alpha-acetyltransferase 30	NAN	NAA30	N-alpha-acetyltransferase 30 (EC 2.3.1.256) (N-acetyltransferase 12) (N-acetyltransferase MAK3 homolog) (NatC catalytic subunit)	NAA30 C14orf35 MAK3 NAT12	N-terminal peptidyl-methionine acetylation [GO:0017196]	Catalytic subunit of the N-terminal acetyltransferase C (NatC) complex. Catalyzes acetylation of the N-terminal methionine residues of peptides beginning with Met-Leu-Ala and Met-Leu-Gly. Necessary for the lysosomal localization and function of ARL8B sugeesting that ARL8B is a NatC substrate.
3980	R029745c0g1_i01	R029745c0g1_i01	0.034506	0.0345077	7.38229	0.999817	1	g21670	AN1-type zinc finger protein 5	NAN	ZFAND6	AN1-type zinc finger protein 6 (Zinc finger A20 domain-containing protein 3)	ZFAND6 ZA20D3	apoptotic process [GO:0006915]; cellular response to tumor necrosis factor [GO:0071356]; negative regulation of apoptotic process [GO:0043066]; protein targeting to peroxisome [GO:0006625]; regulation of I-kappaB kinase/NF-kappaB signaling [GO:0043122]	Involved in regulation of TNF-alpha induced NF-kappa-B activation and apoptosis. Involved in modulation of 'Lys-48'-linked polyubiquitination status of TRAF2 and decreases association of TRAF2 with RIPK1. Required for PTS1 target sequence-dependent protein import into peroxisomes and PEX5 stability; may cooperate with PEX6. In vitro involved in PEX5 export from the cytosol to peroxisomes (By similarity).
3981	R029747c0g1_i01	R029747c0g1_i01	0.748238	0.749427	3.43817	0.0011982	0.0189321	g24239	Golgi-associated plant pathogenesis-related protein	NAN	NA	Golgi-associated plant pathogenesis-related protein 1 (GAPR-1) (Golgi-associated PR-1 protein) (Glioma pathogenesis-related protein 2) (GliPR 2)	GLIPR2 C9orf19 GAPR1	positive regulation of ERK1 and ERK2 cascade [GO:0070374]; positive regulation of epithelial cell migration [GO:0010634]; positive regulation of epithelial to mesenchymal transition [GO:0010718]	NA
3982	R029749c0g1_i01	R029749c0g1_i01	-0.271606	-0.271871	2.69963	0.243745	0.834982	NA	Polycystin-2	NAN	NA	NA	NA	NA	NA
3983	R029752c1g5_i01	R029752c1g5_i01	-0.251814	-0.251846	5.78419	0.306223	0.930666	g3558	Interferon-related developmental regulator 1	NAN	IFRD1	Interferon-related developmental regulator 1 (IRPR) (Nerve growth factor-inducible protein PC4)	Ifrd1 Pc4	glial cell proliferation [GO:0014009]; muscle cell differentiation [GO:0042692]; neuroblast proliferation [GO:0007405]; positive regulation of DNA-binding transcription factor activity [GO:0051091]; positive regulation of transcription by RNA polymerase II [GO:0045944]	Probably participates in neurogenesis. Could play a role in regulating gene activity in the proliferative and/or differentiative pathways induced by NGF.
3984	R029753c0g1_i01	R029753c0g1_i01	0.11632	0.116498	2.4614	0.63052	1	g30928	NAN	NAN	C12orf43	NA	NA	NA	NA
3985	R029754c0g2_i01	R029754c0g2_i01	-0.166786	-0.16691	3.07279	0.489933	1	g25250	Leucine-rich repeat and coiled-coil domain-containing	NAN	LRRCC1	Leucine-rich repeat and coiled-coil domain-containing protein 1	lrrcc1	cell cycle [GO:0007049]; cell division [GO:0051301]	Required for the organization of the mitotic spindle. Maintains the structural integrity of centrosomes during mitosis (By similarity).
3986	R029755c0g1_i01	R029755c0g1_i01	0.0617029	0.061712	5.48246	0.981094	1	g8440	DnaJ homolog subfamily C member 11	NAN	DNAJC11	DnaJ homolog subfamily C member 11	DNAJC11	cristae formation [GO:0042407]	Isoform 1: Required for mitochondrial inner membrane organization. Seems to function through its association with the MICOS complex and the mitochondrial outer membrane sorting assembly machinery (SAM) complex.
3987	R029759c1g1_i01	R029759c1g1_i01	-0.531272	-0.531757	2.99267	0.00651368	0.0707012	g7342	NAN	NAN	NA	Zinc finger protein 324A (Zinc finger protein ZF5128)	ZNF324 ZNF324A	regulation of transcription by RNA polymerase II [GO:0006357]	May be involved in transcriptional regulation. May be involved in regulation of cell proliferation.
3988	R029763c0g1_i01	R029763c0g1_i01	0.0125125	0.0125255	2.87535	0.967398	1	g14736	Synaptotagmin 1	NAN	SYT8	Synaptotagmin 1 (p65)	Syt1 syt CG3139	calcium ion-regulated exocytosis of neurotransmitter [GO:0048791]; calcium-ion regulated exocytosis [GO:0017156]; cellular response to calcium ion [GO:0071277]; chemical synaptic transmission [GO:0007268]; clathrin-dependent synaptic vesicle endocytosis [GO:0150007]; larval locomotory behavior [GO:0008345]; neurotransmitter secretion [GO:0007269]; positive regulation of vesicle fusion [GO:0031340]; regulation of calcium ion-dependent exocytosis [GO:0017158]; regulation of dopamine secretion [GO:0014059]; regulation of neuromuscular synaptic transmission [GO:1900073]; regulation of pole plasm oskar mRNA localization [GO:0007317]; regulation of synapse structure or activity [GO:0050803]; rhythmic synaptic transmission [GO:0060024]; synaptic vesicle endocytosis [GO:0048488]; synaptic vesicle exocytosis [GO:0016079]; vesicle-mediated transport [GO:0016192]	May have a regulatory role in the membrane interactions during trafficking of synaptic vesicles at the active zone of the synapse. It binds acidic phospholipids with a specificity that requires the presence of both an acidic head group and a diacyl backbone.
3989	R029768c0g1_i03	R029768c0g1_i03	0.338887	0.338978	4.87782	0.0602232	0.366159	g8980	GTPase-activating protein skywalker	NAN	TBC1D24	TBC1 domain family member 24	tbc1d24	neuron projection development [GO:0031175]	May act as a GTPase-activating protein for Rab family protein(s). Involved in neuronal projections development, probably through a negative modulation of ARF6 function.
3990	R029770c0g1_i01	R029770c0g1_i01	0.325698	0.326106	1.98953	0.222959	0.794351	g24171	NAN	NAN	NA	NA	NA	NA	NA
3991	R029779c0g1_i06	R029779c0g1_i06	-0.290265	-0.29043	3.15908	0.202583	0.755467	NA	Kinesin-like protein KIN-4A	NAN	NA	NA	NA	NA	NA
3992	R029782c0g1_i01	R029782c0g1_i01	0.555719	0.555906	4.39806	0.000612962	0.0108849	g20645	Peroxisome assembly protein 12	NAN	PEX12	Peroxisome assembly protein 12 (Peroxin-12) (Peroxisome assembly factor 3) (PAF-3)	PEX12 PAF3	peroxisome organization [GO:0007031]; protein import into peroxisome matrix [GO:0016558]; protein monoubiquitination [GO:0006513]; protein targeting to peroxisome [GO:0006625]; protein ubiquitination [GO:0016567]	Required for protein import into peroxisomes.
3993	R029784c0g1_i01	R029784c0g1_i01	-0.089312	-0.0893544	3.90872	0.809404	1	g30170	Ankyrin repeat domain-containing protein 54	NAN	NA	Ankyrin repeat domain-containing protein 54	ankrd54 zgc:110569 zgc:92735	NA	Plays an important role in regulating intracellular signaling events associated with erythroid terminal differentiation.
3994	R029786c0g1_i01	R029786c0g1_i01	0.0912358	0.0913386	2.72821	0.706597	1	g2047	Lens fiber membrane intrinsic protein	NAN	NA	NA	NA	NA	NA
3995	R029790c0g1_i01	R029790c0g1_i01	-0.00671523	-0.00671549	7.05331	0.999965	1	g29760	Arginine--tRNA ligase, cytoplasmic	NAN	RARS1	Arginine--tRNA ligase, cytoplasmic (EC 6.1.1.19) (Arginyl-tRNA synthetase) (ArgRS)	RARS RCJMB04_3h11	arginyl-tRNA aminoacylation [GO:0006420]	Forms part of a macromolecular complex that catalyzes the attachment of specific amino acids to cognate tRNAs during protein synthesis.
3996	R029791c0g1_i01	R029791c0g1_i01	-0.530342	-0.530409	5.84491	3.89921e-07	1.64291e-05	g24945	Conserved oligomeric Golgi complex subunit 2	COG	COG2	Conserved oligomeric Golgi complex subunit 2 (COG complex subunit 2) (Component of oligomeric Golgi complex 2) (Low density lipoprotein receptor defect C-complementing protein)	Cog2 Ldlc	Golgi organization [GO:0007030]; intra-Golgi vesicle-mediated transport [GO:0006891]; protein transport [GO:0015031]	Required for normal Golgi morphology and function.
3997	R029791c0g2_i01	R029791c0g2_i01	-0.0473885	-0.0475538	1.04327	0.854491	1	g24944	Centromere protein V	CENP-V	CENPVL3	Centromere protein V (CENP-V) (Proline-rich protein 6)	Cenpv Prr6	ameboidal-type cell migration [GO:0001667]; cell cycle [GO:0007049]; cell division [GO:0051301]; centromere complex assembly [GO:0034508]; pericentric heterochromatin assembly [GO:0031508]; positive regulation of cytokinesis [GO:0032467]; regulation of chromosome organization [GO:0033044]	Required for distribution of pericentromeric heterochromatin in interphase nuclei and for centromere formation and organization, chromosome alignment and cytokinesis.
3998	R029792c0g1_i01	R029792c0g1_i01	-0.251234	-0.25126	6.08709	0.318397	0.948371	g9412	Beta-catenin-like protein 1	NAN	CTNNBL1	Beta-catenin-like protein 1 (Nuclear-associated protein) (NAP)	Ctnnbl1	apoptotic process [GO:0006915]; positive regulation of apoptotic process [GO:0043065]; somatic diversification of immunoglobulins [GO:0016445]	Component of the PRP19-CDC5L complex that forms an integral part of the spliceosome and is required for activating pre-mRNA splicing. May induce apoptosis (By similarity). Participates in AID/AICDA-mediated Ig class switching recombination (CSR).
3999	R029793c0g1_i01	R029793c0g1_i01	0.0735415	0.073559	4.73532	0.906859	1	g31379	Transcriptional adapter 3	NAN	TADA3	Transcriptional adapter 3 (ADA3 homolog) (Transcriptional adapter 3-like) (ADA3-like protein)	tada3 ada3 tada3l	histone H3 acetylation [GO:0043966]; histone H4 acetylation [GO:0043967]; regulation of transcription by RNA polymerase II [GO:0006357]	Functions as a component of the PCAF complex. The PCAF complex is capable of efficiently acetylating histones in a nucleosomal context (By similarity).
4000	R029797c0g1_i01	R029797c0g1_i01	-0.0737161	-0.0737196	7.19388	0.996207	1	g20085	Importin-4	Imp4	NA	Importin-4 (Imp4) (Importin-4a) (Imp4a) (Ran-binding protein 4) (RanBP4)	Ipo4 Imp4a Ranbp4	DNA replication-dependent nucleosome assembly [GO:0006335]; DNA replication-independent nucleosome assembly [GO:0006336]; protein import into nucleus [GO:0006606]; ribosome biogenesis [GO:0042254]	Functions in nuclear protein import as nuclear transport receptor. Serves as receptor for nuclear localization signals (NLS) in cargo substrates. Is thought to mediate docking of the importin/substrate complex to the nuclear pore complex (NPC) through binding to nucleoporin and the complex is subsequently translocated through the pore by an energy requiring, Ran-dependent mechanism. At the nucleoplasmic side of the NPC, Ran binds to the importin, the importin/substrate complex dissociates and importin is re-exported from the nucleus to the cytoplasm where GTP hydrolysis releases Ran. The directionality of nuclear import is thought to be conferred by an asymmetric distribution of the GTP- and GDP-bound forms of Ran between the cytoplasm and nucleus (By similarity). Mediates the nuclear import of RPS3A. Acts as chaperone for exposed basic domains.
4001	R029798c0g1_i04	R029798c0g1_i04	-0.217029	-0.21736	2.34397	0.362741	1	g22527	Acyl-coenzyme A thioesterase THEM4	Acyl-CoA	THEM4	Acyl-coenzyme A thioesterase THEM4 (Acyl-CoA thioesterase THEM4) (EC 3.1.2.2) (Carboxyl-terminal modulator protein) (Thioesterase superfamily member 4)	THEM4 CTMP	acyl-CoA metabolic process [GO:0006637]; fatty acid metabolic process [GO:0006631]; negative regulation of protein kinase B signaling [GO:0051898]; protein kinase B signaling [GO:0043491]; regulation of mitochondrial membrane permeability involved in apoptotic process [GO:1902108]	Has acyl-CoA thioesterase activity towards medium and long-chain (C14 to C18) fatty acyl-CoA substrates, and probably plays a role in mitochondrial fatty acid metabolism. Plays a role in the apoptotic process, possibly via its regulation of AKT1 activity. According to PubMed:11598301, inhibits AKT1 phosphorylation and activity. According to PubMed:17615157, enhances AKT1 activity by favoring its phosphorylation and translocation to plasma membrane.
4002	R029800c0g1_i01	R029800c0g1_i01	-0.0121745	-0.0121775	4.72026	0.989369	1	g10167	NAN	NAN	NA	NA	NA	NA	NA
4003	R029800c1g1_i01	R029800c1g1_i01	-0.0403669	-0.0403942	3.09523	0.873193	1	g10168	Phosphatidylglycerophosphatase and protein-tyrosine	NAN	PTPMT1	Phosphatidylglycerophosphatase and protein-tyrosine phosphatase 1 (EC 3.1.3.27) (PTEN-like phosphatase) (Phosphoinositide lipid phosphatase) (Protein-tyrosine phosphatase mitochondrial 1) (EC 3.1.3.16) (EC 3.1.3.48)	Ptpmt1 Plip	cardiolipin biosynthetic process [GO:0032049]; negative regulation of insulin secretion involved in cellular response to glucose stimulus [GO:0061179]; phosphatidylinositol metabolic process [GO:0046488]; regulation of intrinsic apoptotic signaling pathway [GO:2001242]	Lipid phosphatase which dephosphorylates phosphatidylglycerophosphate (PGP) to phosphatidylglycerol (PG) (PubMed:21641550, PubMed:21730175). PGP is an essential intermediate in the biosynthetic pathway of cardiolipin, a mitochondrial-specific phospholipid regulating the membrane integrity and activities of the organelle (PubMed:21641550). Has also been shown to display phosphatase activity toward phosphoprotein substrates, specifically mediates dephosphorylation of mitochondrial proteins, thereby playing an essential role in ATP production (By similarity). Has probably a preference for proteins phosphorylated on Ser and/or Thr residues compared to proteins phosphorylated on Tyr residues (By similarity). Probably involved in regulation of insulin secretion in pancreatic beta cells (By similarity). May prevent intrinsic apoptosis, probably by regulating mitochondrial membrane integrity (By similarity).
4004	R029801c0g1_i01	R029801c0g1_i01	-0.244184	-0.246002	2.179	0.457732	1	g25363	NAN	NAN	NA	NA	NA	NA	NA
4005	R029803c0g1_i02	R029803c0g1_i02	0.220195	0.220226	5.67939	0.479133	1	NA	Uridine 5'-monophosphate synthase	UMP synthase	NA	NA	NA	NA	NA
4006	R029806c0g1_i01	R029806c0g1_i01	-0.0298535	-0.0298571	5.86548	0.9979	1	g29620	Crystallin J1A	NAN	NA	Crystallin J1A		NA	NA
4007	R029807c0g1_i01	R029807c0g1_i01	0.092938	0.0929782	4.103	0.880098	1	g33164	Dysbindin	NAN	DBNDD2	Dysbindin (Biogenesis of lysosome-related organelles complex 1 subunit 8) (BLOC-1 subunit 8) (Dysbindin-1) (Dystrobrevin-binding protein 1)	DTNBP1 Bloc1s8 RCJMB04_10b8	actin cytoskeleton reorganization [GO:0031532]; anterograde axonal transport [GO:0008089]; anterograde synaptic vesicle transport [GO:0048490]; neuron projection development [GO:0031175]; neuron projection morphogenesis [GO:0048812]; positive regulation of neurotransmitter secretion [GO:0001956]; regulation of dopamine receptor signaling pathway [GO:0060159]	Component of the BLOC-1 complex, a complex that is required for normal biogenesis of lysosome-related organelles (LRO), such as platelet dense granules and melanosomes. Plays a role in intracellular vesicle trafficking. Plays a role in synaptic vesicle trafficking and in neurotransmitter release. May be required for normal dopamine homeostasis in the cerebral cortex, hippocampus, and hypothalamus. Plays a role in the regulation of cell surface exposure of DRD2. Contributes to the regulation of dopamine signaling. May play a role in actin cytoskeleton reorganization and neurite outgrowth (By similarity).
4008	R029811c0g1_i01	R029811c0g1_i01	0.117062	0.117335	1.48673	0.641513	1	NA	NAN	NAN	NA	NA	NA	NA	NA
4009	R029812c0g1_i01	R029812c0g1_i01	-0.0607308	-0.060739	5.6675	0.989626	1	g17428	Polymerase delta-interacting protein 3	NAN	POLDIP3	Polymerase delta-interacting protein 3 (S6K1 Aly/REF-like target) (SKAR)	Poldip3	poly(A)+ mRNA export from nucleus [GO:0016973]; positive regulation of translation [GO:0045727]	Is involved in regulation of translation. Is preferentially associated with CBC-bound spliced mRNA-protein complexes during the pioneer round of mRNA translation. Contributes to enhanced translational efficiency of spliced over nonspliced mRNAs. Recruits activated ribosomal protein S6 kinase beta-1 I/RPS6KB1 to newly synthesized mRNA. Involved in nuclear mRNA export; probably mediated by association with the TREX complex (By similarity).
4010	R029815c0g2_i01	R029815c0g2_i01	-0.663068	-0.668468	0.104747	0.0732815	0.416101	g32173	NAN	NAN	NA	NA	NA	NA	NA
4011	R029819c0g1_i01	R029819c0g1_i01	0.270052	0.27026	3.12832	0.230057	0.807965	g25639	NAN	NAN	NA	NA	NA	NA	NA
4012	R029819c0g3_i03	R029819c0g3_i03	0.136535	0.136634	3.09987	0.617597	1	g25639	NAN	NAN	NA	NA	NA	NA	NA
4013	R029820c0g1_i01	R029820c0g1_i01	-0.666654	-0.671799	0.810438	0.0623918	0.374415	g18089	NAN	NAN	NA	NA	NA	NA	NA
4014	R029821c0g1_i02	R029821c0g1_i02	-0.223817	-0.223868	4.84598	0.421283	1	g30965	Transmembrane prolyl 4-hydroxylase	P4H-TM	P4HTM	Transmembrane prolyl 4-hydroxylase (P4H-TM) (EC 1.14.11.29) (Hypoxia-inducible factor prolyl hydroxylase 4) (HIF-PH4) (HIF-prolyl hydroxylase 4) (HPH-4)	P4HTM PH4	peptidyl-proline hydroxylation to 4-hydroxy-L-proline [GO:0018401]; regulation of erythrocyte differentiation [GO:0045646]	Catalyzes the post-translational formation of 4-hydroxyproline in hypoxia-inducible factor (HIF) alpha proteins. Hydroxylates HIF1A at 'Pro-402' and 'Pro-564'. May function as a cellular oxygen sensor and, under normoxic conditions, may target HIF through the hydroxylation for proteasomal degradation via the von Hippel-Lindau ubiquitination complex.
4015	R029822c0g1_i02	R029822c0g1_i02	0.0607748	0.0607818	6.0032	0.949185	1	g23611	Thioredoxin domain-containing protein 17	NAN	TXNDC17	Thioredoxin domain-containing protein 17 (Thioredoxin-like protein 5)	TXNDC17 TXNL5	tumor necrosis factor-mediated signaling pathway [GO:0033209]	Disulfide reductase. May participate in various redox reactions through the reversible oxidation of its active center dithiol to a disulfide and catalyze dithiol-disulfide exchange reactions. Modulates TNF-alpha signaling and NF-kappa-B activation. Has peroxidase activity and may contribute to the elimination of cellular hydrogen peroxide (By similarity).
4016	R029824c0g1_i02	R029824c0g1_i02	0.190966	0.191461	1.25974	0.477037	1	g12681	Phosphopantothenoylcysteine decarboxylase	PPCDC	PPCDC	Probable phosphopantothenoylcysteine decarboxylase (EC 4.1.1.36) (AtCoaC2) (Halotolerance protein Hal3b) (AtHal3b)	HAL3B COAC2 At1g48605 T1N15.24 T1N15.28 T1N15_21	coenzyme A biosynthetic process [GO:0015937]; hyperosmotic salinity response [GO:0042538]; regulation of growth [GO:0040008]	Involved in plant growth and salt and osmotic tolerance. Catalyzes the decarboxylation of 4'-phosphopantothenoylcysteine to 4'-phosphopantetheine, a key step in coenzyme A biosynthesis. The enzyme is also able to decarboxylate pantothenoylcysteine to pantothenoylcysteamine.
4017	R029825c0g1_i01	R029825c0g1_i01	-0.0356909	-0.0357017	4.57571	0.959714	1	g33716	Low density lipoprotein receptor adapter protein	NAN	LDLRAP1	Low density lipoprotein receptor adapter protein 1 (Autosomal recessive hypercholesterolemia protein)	LDLRAP1 ARH	amyloid precursor protein metabolic process [GO:0042982]; cellular response to cytokine stimulus [GO:0071345]; cholesterol homeostasis [GO:0042632]; cholesterol metabolic process [GO:0008203]; cholesterol transport [GO:0030301]; low-density lipoprotein particle clearance [GO:0034383]; membrane organization [GO:0061024]; positive regulation of cholesterol metabolic process [GO:0090205]; positive regulation of low-density lipoprotein particle clearance [GO:1905581]; positive regulation of receptor-mediated endocytosis [GO:0048260]; positive regulation of receptor-mediated endocytosis involved in cholesterol transport [GO:1905602]; positive regulation of vascular smooth muscle cell proliferation [GO:1904707]; receptor internalization [GO:0031623]; receptor-mediated endocytosis [GO:0006898]; receptor-mediated endocytosis involved in cholesterol transport [GO:0090118]; regulation of protein binding [GO:0043393]; regulation of protein localization to plasma membrane [GO:1903076]	Adapter protein (clathrin-associated sorting protein (CLASP)) required for efficient endocytosis of the LDL receptor (LDLR) in polarized cells such as hepatocytes and lymphocytes, but not in non-polarized cells (fibroblasts). May be required for LDL binding and internalization but not for receptor clustering in coated pits. May facilitate the endocytocis of LDLR and LDLR-LDL complexes from coated pits by stabilizing the interaction between the receptor and the structural components of the pits. May also be involved in the internalization of other LDLR family members. Binds to phosphoinositides, which regulate clathrin bud assembly at the cell surface. Required for trafficking of LRP2 to the endocytic recycling compartment which is necessary for LRP2 proteolysis, releasing a tail fragment which translocates to the nucleus and mediates transcriptional repression (By similarity).
4018	R029826c0g2_i01	R029826c0g2_i01	-0.183272	-0.183369	3.80338	0.515837	1	g12420	PIH1 domain-containing protein 1	NAN	PIH1D1	PIH1 domain-containing protein 1	pih1d1	NA	Involved in the assembly of C/D box small nucleolar ribonucleoprotein (snoRNP) particles. Recruits the SWI/SNF complex to the core promoter of rRNA genes and enhances pre-rRNA transcription. Mediates interaction of TELO2 with the R2TP complex which is necessary for the stability of MTOR and SMG1. Positively regulates the assembly and activity of the mTORC1 complex.
4019	R029827c0g1_i01	R029827c0g1_i01	-0.0878695	-0.0878739	7.0972	0.993365	1	NA	Proteasome subunit alpha type-4	NAN	PSMA4	NA	NA	NA	NA
4020	R029830c0g1_i01	R029830c0g1_i01	0.129	0.129354	1.72123	0.607048	1	g17181	NAN	NAN	TMEM175	Endosomal/lysosomal potassium channel TMEM175 (Transmembrane protein 175)	tmem175 si:ch211-168m18.2	phagosome-lysosome fusion [GO:0090385]; potassium ion transmembrane transport [GO:0071805]; regulation of lysosomal lumen pH [GO:0035751]	Organelle-specific potassium channel specifically responsible for potassium conductance in endosomes and lysosomes. Forms a potassium-permeable leak-like channel.
4021	R029831c0g1_i01	R029831c0g1_i01	0.133811	0.133846	4.8426	0.785514	1	g32680	Cytochrome b561 domain-containing protein 1	NAN	CYB561D1	Cytochrome b561 domain-containing protein 2 (EC 7.2.1.3) (Putative tumor suppressor protein 101F6) (Transmembrane ascorbate ferrireductase)	CYB561D2	NA	Two-heme-containing cytochrome that catalyzes ascorbate-dependent trans-membrane ferric-chelate reduction.
4022	R029832c0g1_i01	R029832c0g1_i01	-2.77139	-2.77358	5.02524	5.08023e-25	2.18334e-22	g23720	NAN	NAN	FOSB	Proto-oncogene c-Fos (Cellular oncogene fos)	fos	regulation of transcription by RNA polymerase II [GO:0006357]	Nuclear phosphoprotein which forms a tight but non-covalently linked complex with the JUN/AP-1 transcription factor. FOS has a critical function in regulating the development of cells destined to form and maintain the skeleton. It is thought to have an important role in signal transduction, cell proliferation and differentiation (By similarity).
4023	R029833c0g1_i01	R029833c0g1_i01	-0.317873	-0.318216	2.68437	0.14641	0.636319	g32896	UPF0598 protein C8orf82	NAN	C8orf82	UPF0598 protein C8orf82	C8orf82	NA	NA
4024	R029834c0g1_i01	R029834c0g1_i01	0.64098	0.64129	3.58303	0.0104653	0.101692	NA	NAN	NAN	NA	NA	NA	NA	NA
4025	R029835c0g2_i01	R029835c0g2_i01	-0.135757	-0.135779	5.28242	0.864697	1	g5898	Signal transducer and activator of transcription	NAN	STAT6	Signal transducer and activator of transcription 5A (Mammary gland factor)	STAT5A MGF STAT5	T cell homeostasis [GO:0043029]; cytokine-mediated signaling pathway [GO:0019221]; development of secondary female sexual characteristics [GO:0046543]; female pregnancy [GO:0007565]; growth hormone receptor signaling pathway via JAK-STAT [GO:0060397]; lactation [GO:0007595]; lipid storage [GO:0019915]; luteinization [GO:0001553]; mammary gland development [GO:0030879]; natural killer cell differentiation [GO:0001779]; negative regulation of apoptotic process [GO:0043066]; negative regulation of erythrocyte differentiation [GO:0045647]; positive regulation of B cell differentiation [GO:0045579]; positive regulation of activated T cell proliferation [GO:0042104]; positive regulation of cell population proliferation [GO:0008284]; positive regulation of inflammatory response [GO:0050729]; positive regulation of interleukin-2 biosynthetic process [GO:0045086]; positive regulation of mitotic cell cycle [GO:0045931]; positive regulation of multicellular organism growth [GO:0040018]; positive regulation of transcription by RNA polymerase II [GO:0045944]; receptor signaling pathway via JAK-STAT [GO:0007259]; regulation of cell adhesion [GO:0030155]; regulation of epithelial cell differentiation [GO:0030856]; regulation of steroid metabolic process [GO:0019218]	Carries out a dual function: signal transduction and activation of transcription. Mediates cellular responses to the cytokine KITLG/SCF and other growth factors. May mediate cellular responses to activated FGFR1, FGFR2, FGFR3 and FGFR4. Binds to the GAS element and activates PRL-induced transcription. Regulates the expression of milk proteins during lactation.
4026	R029837c0g1_i01	R029837c0g1_i01	0.00988162	0.00988202	2.36046	0.969528	1	g16805	Usherin	NAN	NA	Usherin (Usher syndrome type IIa protein) (Usher syndrome type-2A protein)	USH2A	animal organ morphogenesis [GO:0009887]; establishment of protein localization [GO:0045184]; hair cell differentiation [GO:0035315]; inner ear receptor cell differentiation [GO:0060113]; maintenance of animal organ identity [GO:0048496]; neurogenesis [GO:0022008]; photoreceptor cell maintenance [GO:0045494]; response to stimulus [GO:0050896]; retina development in camera-type eye [GO:0060041]; sensory perception of light stimulus [GO:0050953]; sensory perception of sound [GO:0007605]; tissue development [GO:0009888]; visual perception [GO:0007601]	Involved in hearing and vision as member of the USH2 complex. In the inner ear, required for the maintenance of the hair bundle ankle formation, which connects growing stereocilia in developing cochlear hair cells. In retina photoreceptors, the USH2 complex is required for the maintenance of periciliary membrane complex that seems to play a role in regulating intracellular protein transport.
4027	R029840c0g1_i01	R029840c0g1_i01	0.0980681	0.0980734	6.91944	0.989764	1	g6128	RNA-binding protein NOB1	NAN	NOB1	RNA-binding protein NOB1 (Phosphorylation regulatory protein HP-10) (Protein ART-4)	NOB1 ART4 NOB1P PSMD8BP1 MSTP158	cleavage involved in rRNA processing [GO:0000469]; maturation of SSU-rRNA [GO:0030490]; rRNA processing [GO:0006364]; visual perception [GO:0007601]	May play a role in mRNA degradation.
4028	R029843c0g3_i01	R029843c0g3_i01	-0.695663	-0.695751	7.35424	1.0225e-07	4.83664e-06	g5525	Transcriptional regulator ERG	NAN	ERG	Transcriptional regulator ERG (Transforming protein ERG)	ERG	cell differentiation [GO:0030154]; multicellular organism development [GO:0007275]; positive regulation of transcription by RNA polymerase II [GO:0045944]; protein phosphorylation [GO:0006468]; regulation of transcription by RNA polymerase II [GO:0006357]; signal transduction [GO:0007165]	Transcriptional regulator. May participate in transcriptional regulation through the recruitment of SETDB1 histone methyltransferase and subsequent modification of local chromatin structure.
4029	R029847c0g1_i01	R029847c0g1_i01	-0.0844004	-0.0850277	2.0902	0.81941	1	g11301	Acid-sensing ion channel 4-A	ASIC4-A	NA	Acid-sensing ion channel 1 (ASIC1) (Amiloride-sensitive cation channel 2, neuronal)	asic1 accn2	cellular response to pH [GO:0071467]; protein homotrimerization [GO:0070207]; sodium ion transmembrane transport [GO:0035725]	Proton-gated sodium channel; it is activated by a drop of the extracellular pH and then becomes rapidly desensitized. Generates a biphasic current with a fast inactivating and a slow sustained phase. Has high selectivity for sodium ions and can also transport lithium ions with high efficiency. Can also transport potassium ions, but with lower efficiency. It is nearly impermeable to the larger rubidium and cesium ions.
4030	R029848c0g1_i02	R029848c0g1_i02	-0.0509205	-0.050941	4.57859	0.93662	1	g16639	Dual specificity protein phosphatase 22	NAN	DUSP22	Dual specificity protein phosphatase 15 (EC 3.1.3.16) (EC 3.1.3.48) (Dual specificity protein phosphatase T-DSP10)	Dusp15	dephosphorylation [GO:0016311]; negative regulation of transcription by RNA polymerase II [GO:0000122]; positive regulation of ERK1 and ERK2 cascade [GO:0070374]; positive regulation of JNK cascade [GO:0046330]; regulation of cell population proliferation [GO:0042127]; regulation of oligodendrocyte differentiation [GO:0048713]; transforming growth factor beta receptor signaling pathway [GO:0007179]	May dephosphorylate MAPK13, ATF2, ERBB3, PDGFRB and SNX6 (By similarity).
4031	R029850c0g1_i01	R029850c0g1_i01	0.124757	0.124787	4.54057	0.827676	1	g11803	Protein REDUCED WALL ACETYLATION 3	NAN	NA	Protein REDUCED WALL ACETYLATION 1 (EC 2.3.1.-)	RWA1 At5g46340 MPL12.14	carbohydrate metabolic process [GO:0005975]; plant-type secondary cell wall biogenesis [GO:0009834]; xylan acetylation [GO:1990937]; xylan biosynthetic process [GO:0045492]; xylan metabolic process [GO:0045491]; xyloglucan metabolic process [GO:0010411]	Probable O-acetyltransferase involved in the acetylation of xylan during secondary wall biosynthesis.
4032	R029852c0g1_i01	R029852c0g1_i01	-0.192891	-0.192917	5.57235	0.612977	1	g19915	Docking protein 1	NAN	DOK2	Docking protein 1 (Downstream of tyrosine kinase 1) (p62(dok)) (pp62)	DOK1	Ras protein signal transduction [GO:0007265]; axon guidance [GO:0007411]; cell surface receptor signaling pathway [GO:0007166]; macrophage colony-stimulating factor signaling pathway [GO:0038145]; positive regulation of epidermal growth factor receptor signaling pathway [GO:0045742]; signal transduction [GO:0007165]; transmembrane receptor protein tyrosine kinase signaling pathway [GO:0007169]	DOK proteins are enzymatically inert adaptor or scaffolding proteins. They provide a docking platform for the assembly of multimolecular signaling complexes. DOK1 appears to be a negative regulator of the insulin signaling pathway. Modulates integrin activation by competing with talin for the same binding site on ITGB3.
4033	R029854c0g1_i01	R029854c0g1_i01	-3.26164	-3.50723	1.76442	3.72495e-05	0.00100413	g10851	NAN	NAN	NA	NA	NA	NA	NA
4034	R029855c0g1_i01	R029855c0g1_i01	0.541189	0.541435	4.19741	0.000747361	0.0128331	g11048	Probable C-C chemokine receptor type 3	C-C	NA	Substance-K receptor (SKR) (NK-2 receptor) (NK-2R) (Neurokinin A receptor) (Tachykinin receptor 2)	TACR2	positive regulation of flagellated sperm motility [GO:1902093]; regulation of uterine smooth muscle contraction [GO:0070472]	This is a receptor for the tachykinin neuropeptide substance K (neurokinin A). It is associated with G proteins that activate a phosphatidylinositol-calcium second messenger system.
4035	R029857c0g1_i01	R029857c0g1_i01	0.163351	0.163446	3.66674	0.549321	1	g17391	NAD-dependent protein deacetylase sirtuin-6	NAN	SIRT6	NAD-dependent protein deacetylase sirtuin-6 (EC 3.5.1.-) (Regulatory protein SIR2 homolog 6) (SIR2-like protein 6)	SIRT6 SIR2L6	base-excision repair [GO:0006284]; glucose homeostasis [GO:0042593]; histone H3 deacetylation [GO:0070932]; negative regulation of cell population proliferation [GO:0008285]; negative regulation of glucose import [GO:0046325]; negative regulation of glycolytic process [GO:0045820]; negative regulation of transcription by RNA polymerase II [GO:0000122]; positive regulation blood vessel branching [GO:1905555]; positive regulation of chondrocyte proliferation [GO:1902732]; positive regulation of chromatin silencing at telomere [GO:0031940]; positive regulation of cold-induced thermogenesis [GO:0120162]; positive regulation of fibroblast proliferation [GO:0048146]; positive regulation of stem cell proliferation [GO:2000648]; positive regulation of telomere maintenance [GO:0032206]; positive regulation of telomeric heterochromatin assembly [GO:1905549]; positive regulation of vascular endothelial cell proliferation [GO:1905564]; post-embryonic cardiac muscle cell growth involved in heart morphogenesis [GO:0003247]; protein ADP-ribosylation [GO:0006471]; protein destabilization [GO:0031648]; regulation of double-strand break repair via homologous recombination [GO:0010569]; response to nutrient levels [GO:0031667]	NAD-dependent protein deacetylase. Has deacetylase activity towards histone H3K9Ac and H3K56Ac. Modulates acetylation of histone H3 in telomeric chromatin during the S-phase of the cell cycle. Deacetylates histone H3K9Ac at NF-kappa-B target promoters and may down-regulate the expression of a subset of NF-kappa-B target genes. Acts as a corepressor of the transcription factor HIF1A to control the expression of multiple glycolytic genes to regulate glucose homeostasis. Required for genomic stability. Regulates the production of TNF protein. Has a role in the regulation of life span (By similarity). Deacetylation of nucleosomes interferes with RELA binding to target DNA. May be required for the association of WRN with telomeres during S-phase and for normal telomere maintenance. Required for genomic stability. Required for normal IGF1 serum levels and normal glucose homeostasis. Modulates cellular senescence and apoptosis. On DNA damage, promotes DNA end resection via deacetylation of RBBP8. Has very weak deacetylase activity and can bind NAD(+) in the absence of acetylated substrate.
4036	R029858c0g1_i01	R029858c0g1_i01	-0.142877	-0.142914	4.83775	0.817079	1	g22464	CTD small phosphatase-like protein	CTDSP-like	CTDSP1	CTD small phosphatase-like protein (CTDSP-like) (EC 3.1.3.16) (Nuclear LIM interactor-interacting factor 1) (NLI-interacting factor 1) (Small C-terminal domain phosphatase 3)	NFI1 NIF	negative regulation of G1/S transition of mitotic cell cycle [GO:2000134]; negative regulation of protein phosphorylation [GO:0001933]; regulation of transcription by RNA polymerase II [GO:0006357]	Preferentially catalyzes the dephosphorylation of 'Ser-5' within the tandem 7 residue repeats in the C-terminal domain (CTD) of the largest RNA polymerase II subunit POLR2A. Negatively regulates RNA polymerase II transcription, possibly by controlling the transition from initiation/capping to processive transcript elongation. Recruited by REST to neuronal genes that contain RE-1 elements, leading to neuronal gene silencing in non-neuronal cells (By similarity).
4037	R029860c0g1_i01	R029860c0g1_i01	-0.021317	-0.0213179	7.26423	0.997536	1	g27135	Cytoskeleton-associated protein 5	NAN	CKAP5	Cytoskeleton-associated protein 5 (Colonic and hepatic tumor overexpressed gene protein) (Ch-TOG)	CKAP5 KIAA0097	G2/M transition of mitotic cell cycle [GO:0000086]; RNA transport [GO:0050658]; cell division [GO:0051301]; centrosome cycle [GO:0007098]; centrosome duplication [GO:0051298]; ciliary basal body-plasma membrane docking [GO:0097711]; establishment or maintenance of microtubule cytoskeleton polarity [GO:0030951]; microtubule depolymerization [GO:0007019]; microtubule polymerization [GO:0046785]; regulation of G2/M transition of mitotic cell cycle [GO:0010389]; spindle organization [GO:0007051]	Binds to the plus end of microtubules and regulates microtubule dynamics and microtubule organization. Acts as processive microtubule polymerase. Promotes cytoplasmic microtubule nucleation and elongation. Plays a major role in organizing spindle poles. In spindle formation protects kinetochore microtubules from depolymerization by KIF2C and has an essential role in centrosomal microtubule assembly independently of KIF2C activity. Contributes to centrosome integrity. Acts as component of the TACC3/ch-TOG/clathrin complex proposed to contribute to stabilization of kinetochore fibers of the mitotic spindle by acting as inter-microtubule bridge. The TACC3/ch-TOG/clathrin complex is required for the maintenance of kinetochore fiber tension (PubMed:23532825). Enhances the strength of NDC80 complex-mediated kinetochore-tip microtubule attachments (PubMed:27156448).
4038	R029861c0g1_i01	R029861c0g1_i01	0.136371	0.136439	4.07521	0.645833	1	g23267	Retinal rod rhodopsin-sensitive cGMP 3',5'-cyclic	NAN	PDE6D	Retinal rod rhodopsin-sensitive cGMP 3',5'-cyclic phosphodiesterase subunit delta (GMP-PDE delta) (Protein p17)	PDE6D PDED	response to stimulus [GO:0050896]; visual perception [GO:0007601]	Promotes the release of prenylated target proteins from cellular membranes (PubMed:9712853). Modulates the activity of prenylated or palmitoylated Ras family members by regulating their subcellular location (PubMed:22002721, PubMed:23698361). Required for normal ciliary targeting of farnesylated target proteins, such as INPP5E (PubMed:24166846). Modulates the subcellular location of target proteins by acting as a GTP specific dissociation inhibitor (GDI) (By similarity). Increases the affinity of ARL3 for GTP by several orders of magnitude. Stabilizes ARL3-GTP by decreasing the nucleotide dissociation rate (By similarity).
4039	R029862c0g1_i01	R029862c0g1_i01	0.152048	0.152076	4.73488	0.671384	1	g4670	NAN	NAN	NA	NA	NA	NA	NA
4040	R029863c0g1_i01	R029863c0g1_i01	0.0274382	0.0274469	4.27326	0.968198	1	g8454	Allene oxide synthase-lipoxygenase protein	NAN	NA	Allene oxide synthase-lipoxygenase protein [Includes: Allene oxide synthase (EC 4.2.1.92) (Hydroperoxidehydrase); Arachidonate 8-lipoxygenase (EC 1.13.11.40)]		arachidonic acid metabolic process [GO:0019369]; oxylipin biosynthetic process [GO:0031408]	Bifunctional enzyme which is responsible for allene oxide biosynthesis via a two-step reaction which involves conversion of arachidonic acid to a 8R-hydroperoxide intermediate followed by conversion of the hydroperoxide to allene oxide.
4041	R029864c0g1_i01	R029864c0g1_i01	2.15927	2.17363	1.91424	3.11464e-07	1.33858e-05	g11765	Homeobox protein goosecoid	NAN	GSC2	Homeobox protein goosecoid	Gsc CG2851	multicellular organism development [GO:0007275]; negative regulation of transcription, DNA-templated [GO:0045892]	Appears to regulate regional development of specific tissues. Can rescue axis polarity in UV-radiated Xenopus embryos.
4042	R029865c0g1_i01	R029865c0g1_i01	-0.511488	-0.511732	3.68208	0.0210092	0.172312	NA	Protein phosphatase 1 regulatory subunit 27	NAN	NA	NA	NA	NA	NA
4043	R029866c0g1_i01	R029866c0g1_i01	-0.271143	-0.27229	1.37105	0.360344	0.998582	NA	Cholecystokinin receptor type A	CCK-A receptor	NA	NA	NA	NA	NA
4044	R029872c0g1_i01	R029872c0g1_i01	-0.259944	-0.260623	1.38475	0.369861	1	NA	von Willebrand factor D and EGF domain-containing	NAN	NA	NA	NA	NA	NA
4045	R029874c0g1_i01	R029874c0g1_i01	-0.297243	-0.297267	6.39234	0.125073	0.579767	g22840	Lysine-specific histone demethylase 1B	NAN	KDM1B	Lysine-specific histone demethylase 1B (EC 1.-.-.-) (Flavin-containing amine oxidase domain-containing protein 1) (Lysine-specific histone demethylase 2)	Kdm1b Aof1 Lsd2	DNA methylation involved in gamete generation [GO:0043046]; histone H3-K4 demethylation [GO:0034720]; histone H3-K4 demethylation, trimethyl-H3-K4-specific [GO:0034721]; multicellular organism development [GO:0007275]; regulation of DNA methylation [GO:0044030]; regulation of gene expression by genetic imprinting [GO:0006349]	Histone demethylase that demethylates 'Lys-4' of histone H3, a specific tag for epigenetic transcriptional activation, thereby acting as a corepressor. Required for de novo DNA methylation of a subset of imprinted genes during oogenesis. Acts by oxidizing the substrate by FAD to generate the corresponding imine that is subsequently hydrolyzed. Demethylates both mono- and di-methylated 'Lys-4' of histone H3. Has no effect on tri-methylated 'Lys-4', mono-, di- or tri-methylated 'Lys-9', mono-, di- or tri-methylated 'Lys-27', mono-, di- or tri-methylated 'Lys-36' of histone H3, or on mono-, di- or tri-methylated 'Lys-20' of histone H4.
4046	R029876c0g1_i01	R029876c0g1_i01	-0.329722	-0.329818	5.13961	0.142285	0.624835	g31247	Protein cbp-1	NAN	NA	NA	NA	NA	NA
4047	R029879c0g1_i01	R029879c0g1_i01	-0.0770747	-0.0771	4.28936	0.894804	1	g28373	Peroxisomal trans-2-enoyl-CoA reductase	TERP	PECR	Peroxisomal trans-2-enoyl-CoA reductase (TERP) (EC 1.3.1.38) (2,4-dienoyl-CoA reductase-related protein) (DCR-RP) (HPDHase) (Short chain dehydrogenase/reductase family 29C member 1) (pVI-ARL)	PECR SDR29C1 PRO1004	fatty acid alpha-oxidation [GO:0001561]; fatty acid biosynthetic process [GO:0006633]; oxidation-reduction process [GO:0055114]; phytol metabolic process [GO:0033306]; protein targeting to peroxisome [GO:0006625]	Participates in chain elongation of fatty acids. Has no 2,4-dienoyl-CoA reductase activity.
4048	R029881c0g1_i01	R029881c0g1_i01	0.0805628	0.080566	7.18887	0.989764	1	g23366	N-acetylated-alpha-linked acidic dipeptidase 2	NAN	NA	N-acetylated-alpha-linked acidic dipeptidase 2 (EC 3.4.17.21) (Glutamate carboxypeptidase III) (GCPIII) (N-acetylaspartylglutamate peptidase II) (NAAG-peptidase II) (N-acetylated-alpha-linked acidic dipeptidase II) (NAALADase II)	Naalad2	neurotransmitter catabolic process [GO:0042135]; proteolysis [GO:0006508]	Has N-acetylated-alpha-linked-acidic dipeptidase (NAALADase) activity. Also exhibits a dipeptidyl-peptidase IV type activity. Inactivates the peptide neurotransmitter N-acetylaspartylglutamate.
4049	R029883c0g1_i01	R029883c0g1_i01	0	0	-0.309766	1	1	g9771	Adhesion G protein-coupled receptor L3	NAN	NA	Adhesion G protein-coupled receptor L3 (Latrophilin-3) (Lectomedin-3)	Adgrl3 Kiaa0768 Lec3 Lphn3	adenylate cyclase-activating G protein-coupled receptor signaling pathway [GO:0007189]; brain development [GO:0007420]; cell surface receptor signaling pathway [GO:0007166]; cell-cell adhesion via plasma-membrane adhesion molecules [GO:0098742]; locomotion involved in locomotory behavior [GO:0031987]; neuron migration [GO:0001764]; positive regulation of synapse assembly [GO:0051965]; response to cocaine [GO:0042220]; synapse assembly [GO:0007416]; synapse organization [GO:0050808]	Plays a role in cell-cell adhesion and neuron guidance via its interactions with FLRT2 and FLRT3 that are expressed at the surface of adjacent cells (PubMed:22405201, PubMed:25728924, PubMed:26235031). Plays a role in the development of glutamatergic synapses in the cortex (PubMed:22405201, PubMed:24739570). Important in determining the connectivity rates between the principal neurons in the cortex (PubMed:24739570).
4050	R029887c0g1_i01	R029887c0g1_i01	-0.143755	-0.143819	3.98188	0.636992	1	g19583	Chromatin complexes subunit BAP18	NAN	RNASEK-C17orf49	Chromatin complexes subunit BAP18 (BPTF-associated protein of 18 kDa)	BAP18 C17orf49	chromatin organization [GO:0006325]	Component of chromatin complexes such as the MLL1/MLL and NURF complexes.
4051	R029890c2g1_i01	R029890c2g1_i01	-0.0146249	-0.014625	9.91842	0.999304	1	g5542	Ubiquitin-60S ribosomal protein L40	NAN	UBA52	Ubiquitin-60S ribosomal protein L40 [Cleaved into: Ubiquitin; 60S ribosomal protein L40]		translation [GO:0006412]	Ubiquitin: exists either covalently attached to another protein, or free (unanchored). When covalently bound, it is conjugated to target proteins via an isopeptide bond either as a monomer (monoubiquitin), a polymer linked via different Lys residues of the ubiquitin (polyubiquitin chains) or a linear polymer linked via the initiator Met of the ubiquitin (linear polyubiquitin chains). Polyubiquitin chains, when attached to a target protein, have different functions depending on the Lys residue of the ubiquitin that is linked: Lys-48-linked is involved in protein degradation via the proteasome. Linear polymer chains formed via attachment by the initiator Met lead to cell signaling. Ubiquitin is usually conjugated to Lys residues of target proteins, however, in rare cases, conjugation to Cys or Ser residues has been observed. When polyubiquitin is free (unanchored-polyubiquitin), it also has distinct roles, such as in activation of protein kinases, and in signaling (By similarity).
4052	R029891c0g1_i01	R029891c0g1_i01	-0.0765452	-0.0766336	3.19684	0.784519	1	g2810	NAN	NAN	NA	NA	NA	NA	NA
4053	R029892c0g1_i01	R029892c0g1_i01	1.23538	1.45331	-1.10969	0.333263	0.968123	g22299	Wnt inhibitory factor 1	WIF-1	WIF1	Wnt inhibitory factor 1 (WIF-1)	WIF1 UNQ191/PRO217	Wnt signaling pathway [GO:0016055]; anatomical structure development [GO:0048856]; multicellular organism development [GO:0007275]; negative regulation of Wnt signaling pathway [GO:0030178]; positive regulation of fat cell differentiation [GO:0045600]; signal transduction [GO:0007165]	Binds to WNT proteins and inhibits their activities. May be involved in mesoderm segmentation.
4054	R029893c0g1_i01	R029893c0g1_i01	0.00886035	0.0088696	3.81069	0.977471	1	g16840	Trafficking protein particle complex subunit 4	NAN	TRAPPC4	Trafficking protein particle complex subunit 4	TRAPPC4	dendrite development [GO:0016358]; endoplasmic reticulum to Golgi vesicle-mediated transport [GO:0006888]	May play a role in vesicular transport from endoplasmic reticulum to Golgi.
4055	R029894c0g1_i02	R029894c0g1_i02	-0.0978377	-0.0978612	4.83683	0.889376	1	g4721	NAN	NAN	NA	NA	NA	NA	NA
4056	R029894c0g2_i01	R029894c0g2_i01	0.546373	0.546416	6.22248	2.00441e-08	1.12501e-06	g4722	tRNA-dihydrouridine(16/17) synthase	NAN	DUS1L	tRNA-dihydrouridine(16/17) synthase [NAD(P)(+)]-like (EC 1.3.1.-) (tRNA-dihydrouridine synthase 1-like)	Dus1l	NA	Catalyzes the synthesis of dihydrouridine, a modified base found in the D-loop of most tRNAs.
4057	R029895c0g1_i01	R029895c0g1_i01	-0.00787396	-0.00788013	3.59536	0.980177	1	g17124	Proton myo-inositol cotransporter	H(+)-myo-inositol	NA	Proton myo-inositol cotransporter (H(+)-myo-inositol cotransporter) (Hmit) (H(+)-myo-inositol symporter) (Solute carrier family 2 member 13)	SLC2A13	myo-inositol transport [GO:0015798]	H(+)-myo-inositol cotransporter (PubMed:11500374). Can also transport related stereoisomers (PubMed:11500374).
4058	R029896c0g1_i01	R029896c0g1_i01	-0.305586	-0.305752	3.47186	0.152404	0.650343	g1672	NAN	NAN	NA	Uncharacterized protein PFD1115c	PFD1115c	NA	NA
4059	R029897c0g1_i01	R029897c0g1_i01	0.198487	0.199064	1.7431	0.503226	1	g15382	Major facilitator superfamily domain-containing	NAN	NA	Major facilitator superfamily domain-containing protein 6 (Macrophage MHC class I receptor 2 homolog)	MFSD6 MMR2	NA	NA
4060	R029898c0g1_i01	R029898c0g1_i01	-0.0386103	-0.0386206	4.92195	0.984321	1	g26287	Serine/threonine-protein phosphatase 2A 56 kDa	NAN	PPP2R5D	Serine/threonine-protein phosphatase 2A 56 kDa regulatory subunit delta isoform (PP2A B subunit isoform B'-delta) (PP2A B subunit isoform B'-gamma) (PP2A B subunit isoform B56-delta) (PP2A B subunit isoform PR61-delta) (PP2A B subunit isoform R5-delta)	PPP2R5D	signal transduction [GO:0007165]	The B regulatory subunit might modulate substrate selectivity and catalytic activity, and also might direct the localization of the catalytic enzyme to a particular subcellular compartment.
4061	R029899c0g1_i01	R029899c0g1_i01	0.219004	0.219157	3.56575	0.362897	1	g24594	NAN	NAN	NA	NA	NA	NA	NA
4062	R029900c0g1_i01	R029900c0g1_i01	0.175319	0.175329	6.88197	0.83283	1	g2095	F-box/WD repeat-containing protein 11	NAN	FBXW11	F-box/WD repeat-containing protein 11 (F-box and WD repeats protein beta-TrCP2) (F-box/WD repeat-containing protein 1B) (Homologous to Slimb protein) (HOS)	FBXW11 BTRCP2 FBW1B FBXW1B KIAA0696	Fc-epsilon receptor signaling pathway [GO:0038095]; G2/M transition of mitotic cell cycle [GO:0000086]; NIK/NF-kappaB signaling [GO:0038061]; SCF-dependent proteasomal ubiquitin-dependent protein catabolic process [GO:0031146]; T cell receptor signaling pathway [GO:0050852]; Wnt signaling pathway [GO:0016055]; interleukin-1-mediated signaling pathway [GO:0070498]; negative regulation of NIK/NF-kappaB signaling [GO:1901223]; negative regulation of transcription, DNA-templated [GO:0045892]; positive regulation of circadian rhythm [GO:0042753]; positive regulation of proteolysis [GO:0045862]; positive regulation of transcription, DNA-templated [GO:0045893]; post-translational protein modification [GO:0043687]; proteasome-mediated ubiquitin-dependent protein catabolic process [GO:0043161]; protein dephosphorylation [GO:0006470]; protein destabilization [GO:0031648]; protein polyubiquitination [GO:0000209]; protein ubiquitination [GO:0016567]; rhythmic process [GO:0048511]; stimulatory C-type lectin receptor signaling pathway [GO:0002223]; stress-activated MAPK cascade [GO:0051403]	Substrate recognition component of a SCF (SKP1-CUL1-F-box protein) E3 ubiquitin-protein ligase complex which mediates the ubiquitination and subsequent proteasomal degradation of target proteins. Probably recognizes and binds to phosphorylated target proteins. SCF(FBXW11) mediates the ubiquitination of phosphorylated CTNNB1 and participates in Wnt signaling. SCF(FBXW11) mediates the ubiquitination of phosphorylated NFKBIA, which degradation frees the associated NFKB1 to translocate into the nucleus and to activate transcription. SCF(FBXW11) mediates the ubiquitination of IFNAR1. SCF(FBXW11) mediates the ubiquitination of CEP68; this is required for centriole separation during mitosis (PubMed:25503564). Involved in the oxidative stress-induced a ubiquitin-mediated decrease in RCAN1. Mediates the degradation of CDC25A induced by ionizing radiation in cells progressing through S phase and thus may function in the intra-S-phase checkpoint. Has an essential role in the control of the clock-dependent transcription via degradation of phosphorylated PER1 and phosphorylated PER2. SCF(FBXW11) mediates the ubiquitination of CYTH1, and probably CYTH2 (PubMed:29420262).
4063	R029901c0g1_i01	R029901c0g1_i01	0.3619	0.362108	3.82812	0.0800188	0.441087	g15773	NAN	NAN	NA	NA	NA	NA	NA
4064	R029905c0g1_i01	R029905c0g1_i01	0.149276	0.149338	3.92621	0.642995	1	g23878	Serine/threonine-protein kinase Nek9	NAN	NEK9	Serine/threonine-protein kinase Nek9 (xNek9) (EC 2.7.11.1) (Nercc1 kinase) (Never in mitosis A-related kinase 9) (NimA-related protein kinase 9)	nek9	cell cycle [GO:0007049]; cell division [GO:0051301]	NA
4065	R029909c1g1_i01	R029909c1g1_i01	0.682434	0.690901	0.0357009	0.154694	0.655245	NA	NAN	NAN	NA	NA	NA	NA	NA
4066	R029914c0g1_i01	R029914c0g1_i01	0.0668415	0.0671986	0.935871	0.823421	1	g33500	Protein PRY1	NAN	NA	Protein PRY1 (Pathogenesis-related protein 1)	PRY1 YJL079C J1022	sterol transport [GO:0015918]	Secreted protein required for efficient export of lipids such as acetylated sterols. Acts in detoxification of hydrophobic compounds.
4067	R029915c0g2_i01	R029915c0g2_i01	0.0034813	0.00348178	5.98961	0.999831	1	g9530	Caspase-3	CASP-3	CASP3	Caspase-7 (CASP-7) (EC 3.4.22.60) (Apoptotic protease Mch-3) (ICE-like apoptotic protease 3) (ICE-LAP3) (SREBP cleavage activity 2) (SCA-2) [Cleaved into: Caspase-7 subunit p20; Caspase-7 subunit p11]	CASP7 MCH3	apoptotic process [GO:0006915]	Involved in the activation cascade of caspases responsible for apoptosis execution. Cleaves and activates sterol regulatory element binding proteins (SREBPs). Proteolytically cleaves poly(ADP-ribose) polymerase (PARP) at a '216-Asp-|-Gly-217' bond. Overexpression promotes programmed cell death (By similarity).
4068	R029917c0g2_i01	R029917c0g2_i01	0.107386	0.107406	5.14833	0.937153	1	g26763	NAN	NAN	NA	NA	NA	NA	NA
4069	R029918c0g1_i01	R029918c0g1_i01	0.0248104	0.0248207	3.56681	0.96094	1	g28037	Transcription factor Sox-17-beta.1	NAN	NA	Transcription factor Sox-18 (SRY (sex determining region Y)-box 18)	sox18	angiogenesis [GO:0001525]; cell differentiation [GO:0030154]; heart development [GO:0007507]; lymphangiogenesis [GO:0001946]; negative regulation of Wnt signaling pathway [GO:0030178]; negative regulation of transcription by RNA polymerase II [GO:0000122]; positive regulation of transcription by RNA polymerase II [GO:0045944]; regulation of transcription, DNA-templated [GO:0006355]; vasculogenesis [GO:0001570]	Transcription factor. Binds to the consensus DNA sequence 5'-AACAAT-3'. Also binds 5'-CACAAT-3' and 5'-AATAAT-3' but with a lower affinity. Acts partially redundantly with sox7 during cardiogenesis, acting indirectly through nodal-signaling to induce mesodermal, organizer and endodermal tissues, which then interact to initiate cardiogenesis. Also acts as an antagonist of beta-catenin signaling (By similarity).
4070	R029919c0g2_i01	R029919c0g2_i01	0.178645	0.178704	4.68352	0.634684	1	g29455	Ubiquitin thioesterase ZRANB1	NAN	ZRANB1	Ubiquitin thioesterase ZRANB1 (EC 3.4.19.12) (TRAF-binding domain-containing protein) (hTrabid) (Zinc finger Ran-binding domain-containing protein 1)	ZRANB1 TRABID	Wnt signaling pathway [GO:0016055]; cell migration [GO:0016477]; cytoskeleton organization [GO:0007010]; positive regulation of Wnt signaling pathway [GO:0030177]; protein K29-linked deubiquitination [GO:0035523]; protein K33-linked deubiquitination [GO:1990168]; protein K63-linked deubiquitination [GO:0070536]; protein deubiquitination [GO:0016579]; protein deubiquitination involved in ubiquitin-dependent protein catabolic process [GO:0071947]; regulation of cell morphogenesis [GO:0022604]	Specifically hydrolyzes 'Lys-29'-linked and 'Lys-33'-linked diubiquitin. Also cleaves 'Lys-63'-linked chains, but with 40-fold less efficiency compared to 'Lys-29'-linked ones. Positive regulator of the Wnt signaling pathway that deubiquitinates APC protein, a negative regulator of Wnt-mediated transcription. Plays a role in the regulation of cell morphology and cytoskeletal organization. Required in the stress fiber dynamics and cell migration. May also modulate TNF-alpha signaling.
4071	R029923c0g1_i02	R029923c0g1_i02	0.147371	0.147414	4.39799	0.667205	1	g18100	Nuclear receptor subfamily 2 group E member 1	NAN	NA	Nuclear receptor subfamily 2 group E member 1 (Nuclear receptor TLX) (Protein tailless homolog) (Tll) (hTll)	NR2E1 TLX	aggressive behavior [GO:0002118]; amygdala development [GO:0021764]; anatomical structure development [GO:0048856]; anterior commissure morphogenesis [GO:0021960]; behavioral fear response [GO:0001662]; cell differentiation [GO:0030154]; cell fate commitment [GO:0045165]; cerebral cortex neuron differentiation [GO:0021895]; dentate gyrus development [GO:0021542]; extracellular matrix organization [GO:0030198]; forebrain generation of neurons [GO:0021872]; layer formation in cerebral cortex [GO:0021819]; long-term synaptic potentiation [GO:0060291]; negative regulation of apoptotic process [GO:0043066]; negative regulation of astrocyte differentiation [GO:0048712]; negative regulation of neural precursor cell proliferation [GO:2000178]; negative regulation of neuron differentiation [GO:0045665]; negative regulation of transcription by RNA polymerase II [GO:0000122]; nervous system development [GO:0007399]; olfactory bulb development [GO:0021772]; positive regulation of angiogenesis [GO:0045766]; positive regulation of cell cycle [GO:0045787]; positive regulation of neural precursor cell proliferation [GO:2000179]; positive regulation of stem cell proliferation [GO:2000648]; regulation of cell migration involved in sprouting angiogenesis [GO:0090049]; regulation of dendrite morphogenesis [GO:0048814]; regulation of timing of neuron differentiation [GO:0060164]; regulation of transcription by RNA polymerase II [GO:0006357]; retina development in camera-type eye [GO:0060041]; social behavior [GO:0035176]; somatic stem cell population maintenance [GO:0035019]; transcription initiation from RNA polymerase II promoter [GO:0006367]; visual perception [GO:0007601]	Orphan receptor that binds DNA as a monomer to hormone response elements (HRE) containing an extended core motif half-site sequence 5'-AAGGTCA-3' in which the 5' flanking nucleotides participate in determining receptor specificity (By similarity). May be required to pattern anterior brain differentiation. Involved in the regulation of retinal development and essential for vision. During retinogenesis, regulates PTEN-Cyclin D expression via binding to the promoter region of PTEN and suppressing its activity (By similarity). May be involved in retinoic acid receptor (RAR) regulation in retinal cells.
4072	R029924c0g1_i01	R029924c0g1_i01	0.246292	0.246322	5.83901	0.331595	0.966264	g32685	Zinc finger protein 341	NAN	NA	Zinc finger protein 341	ZNF341	regulation of transcription by RNA polymerase II [GO:0006357]; regulation of transcription, DNA-templated [GO:0006355]	Transcriptional activator of STAT3 involved in the regulation of immune homeostasis. Also able to activate STAT1 transcription.
4073	R029926c1g1_i01	R029926c1g1_i01	-0.090121	-0.0901342	5.60982	0.933296	1	g27664	E3 ubiquitin-protein ligase LRSAM1	NAN	LRSAM1	E3 ubiquitin-protein ligase LRSAM1 (EC 2.3.2.27) (Leucine-rich repeat and sterile alpha motif-containing protein 1) (RING-type E3 ubiquitin transferase LRSAM1) (Tsg101-associated ligase)	Lrsam1	autophagy [GO:0006914]; negative regulation of endocytosis [GO:0045806]; positive regulation of autophagosome assembly [GO:2000786]; positive regulation of xenophagy [GO:1904417]; protein autoubiquitination [GO:0051865]; protein catabolic process [GO:0030163]; protein polyubiquitination [GO:0000209]; ubiquitin-dependent endocytosis [GO:0070086]; viral budding [GO:0046755]	E3 ubiquitin-protein ligase that mediates monoubiquitination of TSG101 at multiple sites, leading to inactivate the ability of TSG101 to sort endocytic (EGF receptors) and exocytic (viral proteins) cargos (By similarity). Bacterial recognition protein that defends the cytoplasm from invasive pathogens (By similarity). Localizes to several intracellular bacterial pathogens and generates the bacteria-associated ubiquitin signal leading to autophagy-mediated intracellular bacteria degradation (xenophagy) (By similarity).
4074	R029927c1g1_i01	R029927c1g1_i01	-0.243911	-0.246613	0.338955	0.576554	1	NA	NAN	NAN	NA	NA	NA	NA	NA
4075	R029928c0g4_i01	R029928c0g4_i01	0.447809	0.447829	6.93376	0.00286198	0.0373373	g5217	.1| Conodipine-P3	Cdpi-P3	NA	NA	NA	NA	NA
4076	R029929c0g1_i01	R029929c0g1_i01	0.150467	0.15059	3.1892	0.557041	1	g19207	NAN	NAN	AC093512.2	NA	NA	NA	NA
4077	R029930c0g1_i01	R029930c0g1_i01	-0.679371	-0.679573	5.04165	1.4399e-08	8.3304e-07	g30599	Dual specificity mitogen-activated protein kinase	NAN	MAP2K4	Dual specificity mitogen-activated protein kinase kinase 2 (MAP kinase kinase 2) (MAPKK 2) (EC 2.7.12.2) (MAPK-ERK kinase 2) (Fragment)	map2k2 mek2	NA	Catalyzes the concomitant phosphorylation of a threonine and a tyrosine residue in a Thr-Glu-Tyr sequence located in MAP kinases.
4078	R029932c0g1_i01	R029932c0g1_i01	-1.96364	-1.44269e+08	7.44479	0.21585	0.780297	g17818	NAN	NAN	NA	NA	NA	NA	NA
4079	R029935c0g1_i02	R029935c0g1_i02	-0.0582059	-0.0582113	6.22815	0.816483	1	NA	NAN	NAN	NA	NA	NA	NA	NA
4080	R029936c0g1_i04	R029936c0g1_i04	-0.731176	-0.734174	0.142562	0.0325246	0.23442	NA	NAN	NAN	NA	NA	NA	NA	NA
4081	R029938c0g2_i04	R029938c0g2_i04	0.193849	0.194151	2.00401	0.417379	1	g21455	NAN	NAN	NA	NA	NA	NA	NA
4082	R029941c0g2_i01	R029941c0g2_i01	-0.0406609	-0.0406683	5.21761	0.973455	1	g13509	Tubulin-folding cofactor B	NAN	TBCB	Tubulin-folding cofactor B (Cytoskeleton-associated protein 1) (Cytoskeleton-associated protein CKAPI) (Tubulin-specific chaperone B)	TBCB CKAP1	cell differentiation [GO:0030154]; nervous system development [GO:0007399]	Binds to alpha-tubulin folding intermediates after their interaction with cytosolic chaperonin in the pathway leading from newly synthesized tubulin to properly folded heterodimer. Involved in regulation of tubulin heterodimer dissociation. May function as a negative regulator of axonal growth.
4083	R029944c0g2_i01	R029944c0g2_i01	-0.0153061	-0.0153273	2.67911	0.950987	1	g10579	NAN	NAN	NA	NA	NA	NA	NA
4084	R029944c0g2_i02	R029944c0g2_i02	-2.61065	-2.84119	0.829262	0.00264987	0.0353677	g10579	NAN	NAN	NA	NA	NA	NA	NA
4085	R029945c0g1_i02	R029945c0g1_i02	-0.584911	-0.585021	4.59995	0.00016342	0.00357811	g2550	Lysyl oxidase homolog 2	NAN	LOXL3	Lysyl oxidase homolog 2 (EC 1.4.3.13) (Lysyl oxidase-like protein 2)	LOXL2	collagen fibril organization [GO:0030199]; endothelial cell migration [GO:0043542]; endothelial cell proliferation [GO:0001935]; epithelial to mesenchymal transition [GO:0001837]; heterochromatin organization [GO:0070828]; negative regulation of stem cell population maintenance [GO:1902455]; negative regulation of transcription by RNA polymerase II [GO:0000122]; negative regulation of transcription, DNA-templated [GO:0045892]; peptidyl-lysine oxidation [GO:0018057]; positive regulation of chondrocyte differentiation [GO:0032332]; positive regulation of epithelial to mesenchymal transition [GO:0010718]; response to hypoxia [GO:0001666]; sprouting angiogenesis [GO:0002040]	Mediates the post-translational oxidative deamination of lysine residues on target proteins leading to the formation of deaminated lysine (allysine). Acts as a transcription corepressor and specifically mediates deamination of trimethylated 'Lys-4' of histone H3 (H3K4me3), a specific tag for epigenetic transcriptional activation. Shows no activity against histone H3 when it is trimethylated on 'Lys-9' (H3K9me3) or 'Lys-27' (H3K27me3) or when 'Lys-4' is monomethylated (H3K4me1) or dimethylated (H3K4me2). Also mediates deamination of methylated TAF10, a member of the transcription factor IID (TFIID) complex, which induces release of TAF10 from promoters, leading to inhibition of TFIID-dependent transcription. LOXL2-mediated deamination of TAF10 results in transcriptional repression of genes required for embryonic stem cell pluripotency including POU5F1/OCT4, NANOG, KLF4 and SOX2. Involved in epithelial to mesenchymal transition (EMT) via interaction with SNAI1 and participates in repression of E-cadherin CDH1, probably by mediating deamination of histone H3. During EMT, involved with SNAI1 in negatively regulating pericentromeric heterochromatin transcription. SNAI1 recruits LOXL2 to pericentromeric regions to oxidize histone H3 and repress transcription which leads to release of heterochromatin component CBX5/HP1A, enabling chromatin reorganization and acquisition of mesenchymal traits. Interacts with the endoplasmic reticulum protein HSPA5 which activates the IRE1-XBP1 pathway of the unfolded protein response, leading to expression of several transcription factors involved in EMT and subsequent EMT induction. When secreted into the extracellular matrix, promotes cross-linking of extracellular matrix proteins by mediating oxidative deamination of peptidyl lysine residues in precursors to fibrous collagen and elastin. Acts as a regulator of sprouting angiogenesis, probably via collagen IV scaffolding. Acts as a regulator of chondrocyte differentiation, probably by regulating expression of factors that control chondrocyte differentiation.
4086	R029947c0g1_i02	R029947c0g1_i02	0.14691	0.146925	5.99977	0.883068	1	g25718	RNA/RNP complex-1-interacting phosphatase	NAN	NA	RNA/RNP complex-1-interacting phosphatase (EC 3.1.3.-) (Dual specificity protein phosphatase 11) (Phosphatase that interacts with RNA/RNP complex 1)	DUSP11 PIR1	RNA metabolic process [GO:0016070]; RNA processing [GO:0006396]; polynucleotide 5' dephosphorylation [GO:0098507]; protein dephosphorylation [GO:0006470]	Possesses RNA 5'-triphosphatase and diphosphatase activities, but displays a poor protein-tyrosine phosphatase activity. In addition, has phosphatase activity with ATP, ADP and O-methylfluorescein phosphate (in vitro). Binds to RNA. May participate in nuclear mRNA metabolism.
4087	R029948c0g1_i01	R029948c0g1_i01	-0.121265	-0.121273	6.76719	0.967411	1	g2774	Proteasome subunit alpha type-8	NAN	PSMA7	Proteasome subunit alpha-type 7-like (EC 3.4.25.1)	Psma8 Psma7l	proteasomal protein catabolic process [GO:0010498]; proteasomal ubiquitin-independent protein catabolic process [GO:0010499]; proteasome-mediated ubiquitin-dependent protein catabolic process [GO:0043161]	Component of the spermatoproteasome, a form of the proteasome specifically found in testis that promotes degradation of histones, thereby participating actively to the exchange of histones during spermatogenesis. The proteasome is a multicatalytic proteinase complex which is characterized by its ability to cleave peptides with Arg, Phe, Tyr, Leu, and Glu adjacent to the leaving group at neutral or slightly basic pH.
4088	R029951c0g2_i01	R029951c0g2_i01	0.0161752	0.0161823	4.28365	0.985091	1	g16388	Kelch-like protein 3	NAN	KLHL3	Kelch-like protein 2 (Actin-binding protein Mayven)	KLHL2	post-translational protein modification [GO:0043687]; protein ubiquitination [GO:0016567]	Component of a cullin-RING-based BCR (BTB-CUL3-RBX1) E3 ubiquitin-protein ligase complex that mediates the ubiquitination of target proteins, such as NPTXR, leading most often to their proteasomal degradation (By similarity). Responsible for degradative ubiquitination of the WNK kinases WNK1, WNK3 and WNK4. Plays a role in the reorganization of the actin cytoskeleton. Promotes growth of cell projections in oligodendrocyte precursors.
4089	R029952c0g1_i01	R029952c0g1_i01	-0.18385	-0.183887	5.17464	0.618768	1	g11299	Transcription factor SOX-4	NAN	SOX11	Transcription factor SOX-4	Sox4 Sox-4	DNA damage response, detection of DNA damage [GO:0042769]; DNA damage response, signal transduction by p53 class mediator resulting in cell cycle arrest [GO:0006977]; T cell differentiation [GO:0030217]; ascending aorta morphogenesis [GO:0035910]; atrial septum primum morphogenesis [GO:0003289]; cardiac right ventricle morphogenesis [GO:0003215]; cardiac ventricle formation [GO:0003211]; cell differentiation [GO:0030154]; cellular response to glucose stimulus [GO:0071333]; endocrine pancreas development [GO:0031018]; glial cell development [GO:0021782]; glial cell proliferation [GO:0014009]; glucose homeostasis [GO:0042593]; heart development [GO:0007507]; kidney morphogenesis [GO:0060993]; limb bud formation [GO:0060174]; mitral valve morphogenesis [GO:0003183]; negative regulation of cell death [GO:0060548]; negative regulation of cell population proliferation [GO:0008285]; negative regulation of protein ubiquitination [GO:0031397]; neural tube formation [GO:0001841]; neuroepithelial cell differentiation [GO:0060563]; noradrenergic neuron differentiation [GO:0003357]; positive regulation of N-terminal peptidyl-lysine acetylation [GO:2000761]; positive regulation of apoptotic process [GO:0043065]; positive regulation of canonical Wnt signaling pathway [GO:0090263]; positive regulation of cell population proliferation [GO:0008284]; positive regulation of insulin secretion [GO:0032024]; positive regulation of transcription by RNA polymerase II [GO:0045944]; positive regulation of transcription, DNA-templated [GO:0045893]; positive regulation of translation [GO:0045727]; pro-B cell differentiation [GO:0002328]; protein stabilization [GO:0050821]; regulation of protein stability [GO:0031647]; regulation of transcription, DNA-templated [GO:0006355]; response to hypoxia [GO:0001666]; skeletal system development [GO:0001501]; somatic stem cell population maintenance [GO:0035019]; spinal cord development [GO:0021510]; spinal cord motor neuron differentiation [GO:0021522]; sympathetic nervous system development [GO:0048485]; ventricular septum morphogenesis [GO:0060412]	Transcriptional activator that binds with high affinity to the T-cell enhancer motif 5'-AACAAAG-3' motif.
4090	R029953c0g1_i03	R029953c0g1_i03	0.00182461	0.00182499	3.77513	0.997178	1	g4438	DNA damage-regulated autophagy modulator protein	NAN	NA	DNA damage-regulated autophagy modulator protein 1 (Damage-regulated autophagy modulator)	dram1 dram	apoptotic process [GO:0006915]; autophagy [GO:0006914]	Lysosomal modulator of autophagy that plays a central role in p53/TP53-mediated apoptosis.
4091	R029955c0g1_i01	R029955c0g1_i01	-0.197012	-0.197117	3.93128	0.473713	1	g33354	DDB1- and CUL4-associated factor 10	NAN	DCAF10	DDB1- and CUL4-associated factor 10 (WD repeat-containing protein 32)	dcaf10 wdr32 zgc:85718	protein ubiquitination [GO:0016567]	May function as a substrate receptor for CUL4-DDB1 E3 ubiquitin-protein ligase complex.
4092	R029957c0g1_i01	R029957c0g1_i01	0.0935875	0.0935995	5.36882	0.746613	1	NA	NAN	NAN	NA	NA	NA	NA	NA
4093	R029957c0g2_i01	R029957c0g2_i01	0.287782	0.287835	4.74131	0.209877	0.77061	g31816	NAN	NAN	NA	NA	NA	NA	NA
4094	R029958c0g1_i01	R029958c0g1_i01	-0.194799	-0.194897	3.80542	0.467259	1	g5941	CDK5 and ABL1 enzyme substrate 1	NAN	CABLES2	CDK5 and ABL1 enzyme substrate 2 (Interactor with CDK3 2) (Ik3-2)	CABLES2 C20orf150	cell cycle [GO:0007049]; cell division [GO:0051301]; regulation of cell cycle [GO:0051726]	Unknown. Probably involved in G1-S cell cycle transition.
4095	R029959c0g1_i01	R029959c0g1_i01	0.271419	0.271425	7.87674	0.222615	0.793501	g6165	Zinc metalloproteinase nas-13	NAN	NA	Zinc metalloproteinase nas-15 (EC 3.4.24.-) (Nematode astacin 15)	nas-15 T04G9.2	NA	Metalloprotease.
4096	R029963c0g2_i01	R029963c0g2_i01	0.117619	0.117635	5.75655	0.935883	1	NA	Glutathione S-transferase T1	AtGSTT1	GSTT1	NA	NA	NA	NA
4097	R029964c0g2_i01	R029964c0g2_i01	0.202532	0.202704	3.18148	0.397836	1	g4507	NAN	NAN	NA	NA	NA	NA	NA
4098	R029965c0g2_i01	R029965c0g2_i01	-0.162299	-0.162335	4.78412	0.760143	1	g14499	NAN	NAN	NA	NA	NA	NA	NA
4099	R029966c0g1_i01	R029966c0g1_i01	-0.217746	-0.217785	5.38781	0.486422	1	g6993	RNA-binding protein 7	NAN	RBM11	RNA-binding protein 7 (RNA-binding motif protein 7)	Rbm7	meiotic cell cycle [GO:0051321]; regulation of alternative mRNA splicing, via spliceosome [GO:0000381]	Subunit of the trimeric nuclear exosome targeting (NEXT) complex, a complex that directs a subset of non-coding short-lived RNAs for exosomal degradation. The RNA exosome is fundamental for the degradation of RNA in eukaryotic nuclei. Substrate targeting is facilitated by its cofactor MTREX, which links to RNA-binding protein adapters. Possible involved in germ cell RNA processing and meiosis.
4100	R029967c0g1_i01	R029967c0g1_i01	-0.101921	-0.101939	5.36728	0.909373	1	g12591	Transcription factor E2F5	E2F-5	E2F4	Transcription factor E2F5 (E2F-5)	E2F5	animal organ morphogenesis [GO:0009887]; cell projection organization [GO:0030030]; negative regulation of transcription by RNA polymerase II [GO:0000122]; positive regulation of transcription by RNA polymerase II [GO:0045944]; regulation of cell cycle [GO:0051726]	Transcriptional activator that binds to E2F sites, these sites are present in the promoter of many genes whose products are involved in cell proliferation. May mediate growth factor-initiated signal transduction. It is likely involved in the early responses of resting cells to growth factor stimulation. Specifically required for multiciliate cell differentiation: together with MCIDAS and E2F5, binds and activate genes required for centriole biogenesis.
4101	R029968c0g1_i01	R029968c0g1_i01	-0.119251	-0.119262	5.69839	0.682691	1	g28637	Chromosome transmission fidelity protein 18 homolog	NAN	CHTF18	Chromosome transmission fidelity protein 18 homolog	chtf18 ctf18	DNA replication [GO:0006260]; cell cycle [GO:0007049]	Chromosome cohesion factor involved in sister chromatid cohesion and fidelity of chromosome transmission. Component of one of the cell nuclear antigen loader complexes, CTF18-replication factor C (CTF18-RFC), which consists of ctf18, ctf8, dcc1, rfc2, rfc3, rfc4 and rfc5. The CTF18-RFC complex binds to single-stranded and primed DNAs and has weak ATPase activity that is stimulated by the presence of primed DNA, replication protein A (RPA) and by proliferating cell nuclear antigen (pcna). The CTF18-RFC complex catalyzes the ATP-dependent loading of pcna onto primed and gapped DNA (By similarity).
4102	R029969c0g1_i01	R029969c0g1_i01	-0.000550073	-0.000580596	0.673968	0.999227	1	NA	NAN	NAN	NA	NA	NA	NA	NA
4103	R029970c0g1_i01	R029970c0g1_i01	0.0921437	0.0921514	6.9444	0.990048	1	g31678	Steroid receptor RNA activator 1	NAN	SRA1	Steroid receptor RNA activator 1 (Steroid receptor RNA activator protein) (SRAP)	SRA1 PP7684	apoptotic process [GO:0006915]; cell differentiation [GO:0030154]; cell population proliferation [GO:0008283]; cellular response to estrogen stimulus [GO:0071391]; negative regulation of myoblast differentiation [GO:0045662]; regulation of apoptotic process [GO:0042981]	Functional RNA which acts as a transcriptional coactivator that selectively enhances steroid receptor-mediated transactivation ligand-independently through a mechanism involving the modulating N-terminal domain (AF-1) of steroid receptors. Also mediates transcriptional coactivation of steroid receptors ligand-dependently through the steroid-binding domain (AF-2). Enhances cellular proliferation and differentiation and promotes apoptosis in vivo. May play a role in tumorigenesis.
4104	R029971c0g1_i02	R029971c0g1_i02	-0.513916	-0.514209	3.78039	0.00615013	0.0675454	g31650	NAN	NAN	CCDC122	NA	NA	NA	NA
4105	R029974c0g1_i02	R029974c0g1_i02	0.248311	0.248356	5.43581	0.289167	0.903916	NA	NAN	NAN	NA	NA	NA	NA	NA
4106	R029979c0g1_i01	R029979c0g1_i01	0.0573415	0.0573459	6.44602	0.998782	1	g4589	SNW domain-containing protein 1	NAN	SNW1	SNW domain-containing protein 1 (Nuclear protein SkiP) (Ski-interacting protein)	SNW1 SKIIP	intrinsic apoptotic signaling pathway in response to DNA damage by p53 class mediator [GO:0042771]; mRNA splicing, via spliceosome [GO:0000398]; negative regulation of transcription by RNA polymerase II [GO:0000122]; positive regulation of histone H3-K4 methylation [GO:0051571]; positive regulation of mRNA splicing, via spliceosome [GO:0048026]; positive regulation of neurogenesis [GO:0050769]; positive regulation of transcription by RNA polymerase II [GO:0045944]; positive regulation of transforming growth factor beta receptor signaling pathway [GO:0030511]; regulation of retinoic acid receptor signaling pathway [GO:0048385]; regulation of vitamin D receptor signaling pathway [GO:0070562]; retinoic acid receptor signaling pathway [GO:0048384]	Involved in pre-mRNA splicing as component of the spliceosome. Is required in the specific splicing of CDKN1A pre-mRNA; the function probably involves the recruitment of U2AF2 to the mRNA. Is proposed to recruit PPIL1 to the spliceosome. May be involved in cyclin-D1/CCND1 mRNA stability through the SNARP complex which associates with both the 3'end of the CCND1 gene and its mRNA. Involved in transcriptional regulation. Modulates TGF-beta-mediated transcription via association with SMAD proteins, MYOD1-mediated transcription via association with PABPN1, RB1-mediated transcriptional repression, and retinoid-X receptor (RXR)- and vitamin D receptor (VDR)-dependent gene transcription in a cell line-specific manner probably involving coactivators NCOA1 and GRIP1. Is involved in NOTCH1-mediated transcriptional activation. Binds to multimerized forms of Notch intracellular domain (NICD) and is proposed to recruit transcriptional coactivators such as MAML1 to form an intermediate preactivation complex which associates with DNA-bound CBF-1/RBPJ to form a transcriptional activation complex by releasing SNW1 and redundant NOTCH1 NICD.
4107	R029981c0g3_i01	R029981c0g3_i01	0.432831	0.433016	3.92271	0.0127266	0.117733	g20528	b(0,+)-type amino acid transporter 1	b(0,+)AT	SLC7A13	b(0,+)-type amino acid transporter 1 (b(0,+)AT1) (Glycoprotein-associated amino acid transporter b0,+AT1) (Solute carrier family 7 member 9)	SLC7A9 BAT1	L-cystine transport [GO:0015811]; amino acid transport [GO:0006865]; leukocyte migration [GO:0050900]; neutral amino acid transport [GO:0015804]; protein-containing complex assembly [GO:0065003]	Involved in the high-affinity, sodium-independent transport of cystine and neutral and dibasic amino acids (system b(0,+)-like activity). Thought to be responsible for the high-affinity reabsorption of cystine in the kidney tubule.
4108	R029982c0g2_i01	R029982c0g2_i01	0.450122	0.450174	5.49197	0.00562262	0.0633523	g18530	NAN	NAN	NA	NA	NA	NA	NA
4109	R029984c0g1_i03	R029984c0g1_i03	0.104525	0.104605	2.74004	0.674423	1	g23553	NAN	NAN	NA	NA	NA	NA	NA
4110	R029987c0g2_i01	R029987c0g2_i01	-0.101432	-0.101445	5.66245	0.912399	1	g5737	Thioredoxin domain-containing protein	NAN	NA	Thioredoxin domain-containing protein (Membrane protein 23) (mp23)	TP02_0602	cell redox homeostasis [GO:0045454]	NA
4111	R029988c0g1_i01	R029988c0g1_i01	0.198376	0.198391	6.55064	0.595736	1	g12203	Glycogen	NAN	GYS1	Glycogen [starch] synthase, muscle (EC 2.4.1.11)	GYS1 GYS	glycogen biosynthetic process [GO:0005978]	Transfers the glycosyl residue from UDP-Glc to the non-reducing end of alpha-1,4-glucan.
4112	R029990c0g1_i01	R029990c0g1_i01	0.473004	0.473102	4.91075	0.00551088	0.0624207	g24326	NAN	NAN	NA	NA	NA	NA	NA
4113	R029992c0g2_i01	R029992c0g2_i01	0.00227912	0.00227964	5.24085	0.999827	1	g24184	Protein NEDD1	NAN	NEDD1	NA	NA	NA	NA
4114	R029993c0g2_i01	R029993c0g2_i01	-0.191425	-0.191431	7.74958	0.53163	1	g32494	NAN	NAN	NA	NA	NA	NA	NA
4115	R029995c0g1_i01	R029995c0g1_i01	0.365059	0.365312	3.24926	0.0834285	0.453371	g7967	Mpv17-like protein 2	NAN	MPV17L2	Mpv17-like protein 2	mpv17l2 zgc:92754	mitochondrial ribosome assembly [GO:0061668]	Required for the assembly and stability of the mitochondrial ribosome (By similarity). Is a positive regulator of mitochondrial protein synthesis (By similarity).
4116	R029996c0g1_i01	R029996c0g1_i01	-0.116148	-0.116192	4.24509	0.820707	1	g20959	Spermidine synthase	SPDSY	NA	Spermidine synthase (SPDSY) (EC 2.5.1.16) (Putrescine aminopropyltransferase)	spe-3 B11H7.120 NCU06727	polyamine biosynthetic process [GO:0006596]; spermidine biosynthetic process [GO:0008295]	NA
4117	R029997c1g1_i01	R029997c1g1_i01	-0.0350172	-0.0350257	4.53254	0.941307	1	NA	NAN	NAN	NA	NA	NA	NA	NA
4118	R029998c0g1_i01	R029998c0g1_i01	0.127257	0.127266	6.66181	0.969131	1	g15977	Stromal membrane-associated protein 2	NAN	SMAP1	NA	NA	NA	NA
4119	R029999c0g1_i01	R029999c0g1_i01	-0.683529	-0.686529	1.53912	0.0211173	0.172916	g21003	NAN	NAN	NA	NA	NA	NA	NA
4120	R030000c0g1_i01	R030000c0g1_i01	0.638508	0.640261	1.32889	0.0127145	0.117721	g7748	Xenotropic and polytropic retrovirus receptor 1	NAN	XPR1	Xenotropic and polytropic retrovirus receptor 1 (Protein SYG1 homolog) (Xenotropic and polytropic murine leukemia virus receptor X3) (X-receptor)	XPR1 SYG1 XR	G protein-coupled receptor signaling pathway [GO:0007186]; cellular phosphate ion homeostasis [GO:0030643]; cellular response to phosphate starvation [GO:0016036]; phosphate ion transmembrane transport [GO:0035435]; phosphate ion transport [GO:0006817]; response to virus [GO:0009615]	Plays a role in phosphate homeostasis. Mediates phosphate export from the cell (PubMed:23791524, PubMed:25938945). Binds inositol hexakisphosphate (Ins6P) and similar inositol polyphosphates, such as 5-diphospho-inositol pentakisphosphate (5-InsP7); these are important intracellular signaling molecules (PubMed:27080106).
4121	R030001c0g1_i01	R030001c0g1_i01	-0.539208	-0.539524	3.73141	0.00046329	0.00867846	g32287	Fucose-1-phosphate guanylyltransferase	NAN	FPGT	Fucose-1-phosphate guanylyltransferase (EC 2.7.7.30) (GDP-L-fucose diphosphorylase) (GDP-L-fucose pyrophosphorylase)	Fpgt	NA	Catalyzes the formation of GDP-L-fucose from GTP and L-fucose-1-phosphate (PubMed:14686921). Functions as a salvage pathway to reutilize L-fucose arising from the turnover of glycoproteins and glycolipids (Probable).
4122	R030002c0g1_i01	R030002c0g1_i01	-0.403961	-0.404353	2.62948	0.0608655	0.368723	g2269	Mismatch repair endonuclease PMS2	NAN	PMS2	Mismatch repair endonuclease PMS2 (EC 3.1.-.-) (DNA mismatch repair protein PMS2) (PMS1 protein homolog 2)	PMS2	mismatch repair [GO:0006298]; mitotic G2 DNA damage checkpoint [GO:0007095]; positive regulation of B cell proliferation [GO:0030890]; somatic hypermutation of immunoglobulin genes [GO:0016446]	Component of the post-replicative DNA mismatch repair system (MMR). Involved in B cell growth by positively regulating B cell proliferation and controlling replication efficiency. Controls cell cycle to prevent re-replication and defects in DNA damage-induced G2 checkpoint. Doesn't seem to counteract or control the immunoglobulin gene conversion (Ig GC) and to contribute to guanine/uracil mismatch repair.
4123	R030006c0g1_i01	R030006c0g1_i01	0.072828	0.072877	3.08911	0.772862	1	g13190	m7GpppX diphosphatase	NAN	NA	m7GpppX diphosphatase (EC 3.6.1.59) (DCS-1) (Decapping scavenger enzyme) (Hint-related 7meGMP-directed hydrolase) (Histidine triad nucleotide-binding protein 5) (Histidine triad protein member 5) (HINT-5) (Scavenger mRNA-decapping enzyme DcpS)	DCPS DCS1 HINT5	cellular response to menadione [GO:0036245]; deadenylation-dependent decapping of nuclear-transcribed mRNA [GO:0000290]; mRNA cis splicing, via spliceosome [GO:0045292]; negative regulation of programmed cell death [GO:0043069]	Decapping scavenger enzyme that catalyzes the cleavage of a residual cap structure following the degradation of mRNAs by the 3'->5' exosome-mediated mRNA decay pathway. Hydrolyzes cap analog structures like 7-methylguanosine nucleoside triphosphate (m7GpppG) with up to 10 nucleotide substrates (small capped oligoribonucleotides) and specifically releases 5'-phosphorylated RNA fragments and 7-methylguanosine monophosphate (m7GMP). Cleaves cap analog structures like tri-methyl guanosine nucleoside triphosphate (m3(2,2,7)GpppG) with very poor efficiency. Does not hydrolyze unmethylated cap analog (GpppG) and shows no decapping activity on intact m7GpppG-capped mRNA molecules longer than 25 nucleotides. Does not hydrolyze 7-methylguanosine diphosphate (m7GDP) to m7GMP. May also play a role in the 5'->3 mRNA decay pathway; m7GDP, the downstream product released by the 5'->3' mRNA mediated decapping activity, may be also converted by DCPS to m7GMP. Binds to m7GpppG and strongly to m7GDP. Plays a role in first intron splicing of pre-mRNAs. Inhibits activation-induced cell death.
4124	R030007c0g2_i01	R030007c0g2_i01	-0.00649826	-0.0064989	6.23031	0.99998	1	g23479	Short/branched chain specific acyl-CoA dehydrogenase,	NAN	ACADSB	Short/branched chain specific acyl-CoA dehydrogenase, mitochondrial (SBCAD) (EC 1.3.8.5) (2-methyl branched chain acyl-CoA dehydrogenase) (2-MEBCAD) (2-methylbutyryl-coenzyme A dehydrogenase) (2-methylbutyryl-CoA dehydrogenase)	Acadsb	acyl-CoA metabolic process [GO:0006637]; fatty acid beta-oxidation [GO:0006635]; fatty acid metabolic process [GO:0006631]	Has greatest activity toward short branched chain acyl-CoA derivative such as (s)-2-methylbutyryl-CoA, isobutyryl-CoA, and 2-methylhexanoyl-CoA as well as toward short straight chain acyl-CoAs such as butyryl-CoA and hexanoyl-CoA. Can use valproyl-CoA as substrate and may play a role in controlling the metabolic flux of valproic acid in the development of toxicity of this agent.
4125	R030008c0g1_i01	R030008c0g1_i01	0.129355	0.129357	9.57139	0.964907	1	g33806	GTP-binding nuclear protein Ran	NAN	RAN	GTP-binding nuclear protein Ran (GTPase Ran) (Ras-like protein TC4)	Bm1_44725	nucleocytoplasmic transport [GO:0006913]; protein transport [GO:0015031]	GTP-binding protein involved in nucleocytoplasmic transport. Required for the import of protein into the nucleus and also for RNA export. Involved in chromatin condensation and control of cell cycle (By similarity).
4126	R030009c0g1_i01	R030009c0g1_i01	-0.168398	-0.168425	5.44118	0.796095	1	g4077	Translation initiation factor IF-2, mitochondrial	NAN	MTIF2	Translation initiation factor IF-2, mitochondrial (IF-2(Mt)) (IF-2Mt) (IF2(mt))	Mtif2	mitochondrial translational initiation [GO:0070124]; ribosome disassembly [GO:0032790]	One of the essential components for the initiation of protein synthesis. Protects formylmethionyl-tRNA from spontaneous hydrolysis and promotes its binding to the 30S ribosomal subunits. Also involved in the hydrolysis of GTP during the formation of the 70S ribosomal complex (By similarity).
4127	R030010c0g2_i01	R030010c0g2_i01	-0.0713183	-0.0713192	8.82749	0.870096	1	NA	60S ribosomal protein L36	NAN	NA	NA	NA	NA	NA
4128	R030011c0g2_i01	R030011c0g2_i01	-0.0156184	-0.0156681	0.667997	0.963887	1	NA	Hemicentin-1	FIBL-6	NA	NA	NA	NA	NA
4129	R030013c0g1_i01	R030013c0g1_i01	-0.0793256	-0.079326	10.0075	0.994965	1	g29538	60S ribosomal protein L23a	NAN	NA	60S ribosomal protein L23a	Rpl23a	ribosomal large subunit assembly [GO:0000027]; translation [GO:0006412]	Component of the ribosome, a large ribonucleoprotein complex responsible for the synthesis of proteins in the cell. Binds a specific region on the 26S rRNA (By similarity). May promote p53/TP53 degradation possibly through the stimulation of MDM2-mediated TP53 polyubiquitination (By similarity).
4130	R030015c0g2_i01	R030015c0g2_i01	0.189283	0.189305	5.73218	0.590489	1	g28152	DNA-directed RNA polymerase, mitochondrial	MtRPOL	POLRMT	DNA-directed RNA polymerase, mitochondrial (MtRPOL) (EC 2.7.7.6)	Polrmt	mitochondrial transcription [GO:0006390]	DNA-dependent RNA polymerase catalyzes the transcription of mitochondrial DNA into RNA using the four ribonucleoside triphosphates as substrates.
4131	R030017c0g1_i01	R030017c0g1_i01	0.193127	0.19328	2.71506	0.417391	1	g30309	NPC intracellular cholesterol transporter 2 homolog	NAN	NPC2	NPC intracellular cholesterol transporter 2 homolog a (Niemann Pick type C2 protein homolog)	Npc2a NPC2 CG7291	ecdysteroid biosynthetic process [GO:0045456]; intracellular cholesterol transport [GO:0032367]; peptidoglycan recognition protein signaling pathway [GO:0061057]; sterol homeostasis [GO:0055092]; sterol transport [GO:0015918]; synaptic target recognition [GO:0008039]	Functions redundantly with Npc2b in regulating sterol homeostasis and ecdysteroid biosynthesis, probably by controlling the availability of sterol substrate.
4132	R030018c0g1_i01	R030018c0g1_i01	0.227367	0.227416	5.2257	0.425466	1	g28140	Ras-related protein Rab-18-B	NAN	NA	Ras-related protein Rab-12 (Fragment)	RAB12	Rab protein signal transduction [GO:0032482]; autophagy [GO:0006914]; cellular protein catabolic process [GO:0044257]; endoplasmic reticulum to Golgi vesicle-mediated transport [GO:0006888]; endosome to lysosome transport [GO:0008333]; intracellular protein transport [GO:0006886]	The small GTPases Rab are key regulators of intracellular membrane trafficking, from the formation of transport vesicles to their fusion with membranes. Rabs cycle between an inactive GDP-bound form and an active GTP-bound form that is able to recruit to membranes different set of downstream effectors directly responsible for vesicle formation, movement, tethering and fusion. That Rab may play a role in protein transport from recycling endosomes to lysosomes regulating, for instance, the degradation of the transferrin receptor. Involved in autophagy (By similarity).
4133	R030019c0g2_i01	R030019c0g2_i01	-0.0296821	-0.0296873	5.39348	0.990302	1	NA	ORM1-like protein 2	NAN	ORMDL3	NA	NA	NA	NA
4134	R030020c0g1_i01	R030020c0g1_i01	-0.112063	-0.112183	2.632	0.675589	1	g19135	Transmembrane protein 128	NAN	TMEM128	Transmembrane protein 128	Tmem128	NA	NA
4135	R030022c0g1_i01	R030022c0g1_i01	-0.225226	-0.225304	4.37009	0.373762	1	g30057	Poly(ADP-ribose) glycohydrolase	NAN	PARG	Poly(ADP-ribose) glycohydrolase (EC 3.2.1.143)	PARG	ATP generation from poly-ADP-D-ribose [GO:1990966]; carbohydrate metabolic process [GO:0005975]; cellular response to DNA damage stimulus [GO:0006974]; nucleotide-sugar metabolic process [GO:0009225]; regulation of DNA repair [GO:0006282]	Poly(ADP-ribose) glycohydrolase that degrades poly(ADP-ribose) by hydrolyzing the ribose-ribose bonds present in poly(ADP-ribose) (PubMed:15658938). PARG acts both as an endo- and exoglycosidase, releasing poly(ADP-ribose) of different length as well as ADP-ribose monomers. It is however unable to cleave the ester bond between the terminal ADP-ribose and ADP-ribosylated residues, leaving proteins that are mono-ADP-ribosylated. Poly(ADP-ribose) is synthesized after DNA damage is only present transiently and is rapidly degraded by PARG. Required to prevent detrimental accumulation of poly(ADP-ribose) upon prolonged replicative stress, while it is not required for recovery from transient replicative stress. Required for retinoid acid-dependent gene transactivation, probably by removing poly(ADP-ribose) from histone demethylase KDM4D, allowing chromatin derepression at RAR-dependent gene promoters. Involved in the synthesis of ATP in the nucleus, together with PARP1, NMNAT1 and NUDT5. Nuclear ATP generation is required for extensive chromatin remodeling events that are energy-consuming (By similarity).
4136	R030023c0g1_i01	R030023c0g1_i01	-0.661928	-0.664439	1.44356	0.0128952	0.118926	g27715	Protein Flattop homolog	NAN	CFAP126	Protein Flattop homolog (Cilia- and flagella-associated protein 126)	v1g200856	cilium organization [GO:0044782]	Acts as a regulator of cilium basal body docking and positioning in mono- and multiciliated cells.
4137	R030024c1g1_i01	R030024c1g1_i01	0.512994	0.513103	5.54759	3.41882e-05	0.000940145	g27266	Leucine-rich repeat-containing protein 58	NAN	LRRC58	Leucine-rich repeat-containing protein 58	LRRC58	NA	NA
4138	R030026c0g1_i01	R030026c0g1_i01	-0.0619202	-0.0619311	5.32861	0.986246	1	NA	Protein FAM98B	NAN	FAM98B	NA	NA	NA	NA
4139	R030027c0g1_i02	R030027c0g1_i02	1.10068	1.1012	4.43844	7.74677e-13	8.69604e-11	g16855	CB1 cannabinoid receptor-interacting protein 1	NAN	CNRIP1	CB1 cannabinoid receptor-interacting protein 1 (CRIP-1)	CNRIP1	negative regulation of signaling receptor activity [GO:2000272]	Suppresses cannabinoid receptor CNR1-mediated tonic inhibition of voltage-gated calcium channels.
4140	R030028c0g1_i02	R030028c0g1_i02	-0.13525	-0.135536	1.51221	0.579582	1	NA	NAN	NAN	NA	NA	NA	NA	NA
4141	R030029c0g1_i01	R030029c0g1_i01	0.00485699	0.00486449	3.36801	0.986806	1	g6729	Protein SYS1 homolog	NAN	SYS1-DBNDD2	Protein SYS1 homolog	SYS1	protein transport [GO:0015031]	Involved in protein trafficking. May serve as a receptor for ARFRP1 (By similarity).
4142	R030030c0g1_i01	R030030c0g1_i01	0.257322	0.257363	5.61647	0.27469	0.884756	g18704	Nose resistant to fluoxetine protein 6	Protein	NA	Nose resistant to fluoxetine protein 6 (Protein nrf-6)	nrf-6 C08B11.4	lipid transport [GO:0006869]; multicellular organism development [GO:0007275]	Plays a role in the uptake of a range of molecules including lipids and xenobiotic compounds from the intestine to surrounding tissues. Mediates transport of lipids from intestine to the reproductive tract. Required for efficient yolk transport into oocytes. Vital for embryonic development.
4143	R030031c0g1_i01	R030031c0g1_i01	0.156066	0.156092	5.72571	0.75144	1	g11498	Protein BTG1	NAN	BTG2	Protein BTG1 (B-cell translocation gene 1 protein)	BTG1	negative regulation of cell population proliferation [GO:0008285]; negative regulation of mitotic cell cycle [GO:0045930]; positive regulation of angiogenesis [GO:0045766]; positive regulation of endothelial cell differentiation [GO:0045603]; positive regulation of fibroblast apoptotic process [GO:2000271]	Anti-proliferative protein.
4144	R030034c0g1_i01	R030034c0g1_i01	-1.01127	-1.01184	5.2983	1.26853e-06	4.75841e-05	g17928	NAN	NAN	NA	NA	NA	NA	NA
4145	R030036c0g1_i01	R030036c0g1_i01	0.212497	0.21259	3.94312	0.427269	1	g20462	TNF receptor-associated factor 6	NAN	NA	E3 ubiquitin-protein ligase TRIM7 (EC 2.3.2.27) (Glycogenin-interacting protein) (Tripartite motif-containing protein 7)	Trim7 Gnip	protein ubiquitination [GO:0016567]	E3 ubiquitin-protein ligase (By similarity). Mediates 'Lys-63'-linked polyubiquitination and stabilization of the JUN coactivator RNF187 in response to growth factor signaling via the MEK/ERK pathway, thereby regulating JUN transactivation and cellular proliferation (By similarity).
4146	R030038c0g1_i01	R030038c0g1_i01	-0.120243	-0.120293	4.05292	0.727187	1	g10210	Neurochondrin	NAN	NCDN	Neurochondrin	NCDN	bone resorption [GO:0045453]; neuron projection development [GO:0031175]	Probably involved in signal transduction, in the nervous system, via increasing cell surface localization of GRM5 and positively regulating its signaling. Required for the spatial learning process. Acts as a negative regulator of Ca(2+)-calmodulin-dependent protein kinase 2 (CaMK2) phosphorylation. May play a role in modulating melanin-concentrating hormone-mediated functions via its interaction with MCHR1 that interferes with G protein-coupled signal transduction. May be involved in bone metabolism. May also be involved in neurite outgrowth (By similarity).
4147	R030041c0g1_i01	R030041c0g1_i01	-0.606834	-0.607113	4.1257	0.000142295	0.00317567	g3840	Centrin-3	NAN	CETN3	Centrin-3	CETN3 CEN3	cell division [GO:0051301]; centrosome cycle [GO:0007098]; mRNA transport [GO:0051028]; protein transport [GO:0015031]; spindle pole body duplication [GO:0030474]	Plays a fundamental role in microtubule-organizing center structure and function.; As a component of the TREX-2 complex, involved in the export of mRNAs to the cytoplasm through the nuclear pores.
4148	R030042c0g1_i01	R030042c0g1_i01	0.10945	0.109499	4.40187	0.69723	1	g30219	Forkhead box protein C2-B	FoxC2-B	FOXC1	Forkhead box protein C2-B (FoxC2-B) (FoxC2b) (Fork head domain-related protein 4') (FD-4') (xFD-4') (xFD4 B)	foxc2-b	mesoderm development [GO:0007498]; multicellular organism development [GO:0007275]; positive regulation of transcription by RNA polymerase II [GO:0045944]; positive regulation of transcription, DNA-templated [GO:0045893]; regulation of transcription, DNA-templated [GO:0006355]	Transcriptional activator. May be involved in the dorso-ventral patterning of the mesoderm (By similarity).
4149	R030043c0g1_i02	R030043c0g1_i02	0.0246429	0.0246506	4.40878	0.97134	1	g13144	Regulator of nonsense transcripts UPF3	NAN	UPF3A	Regulator of nonsense transcripts UPF3 (Nonsense mRNA reducing factor UPF3) (Up-frameshift suppressor 3 homolog) (AtUpf3)	UPF3 At1g33980 F12G12.20 T15K4.3	defense response to bacterium [GO:0042742]; jasmonic acid mediated signaling pathway [GO:0009867]; long-day photoperiodism [GO:0048571]; mRNA transport [GO:0051028]; nuclear-transcribed mRNA catabolic process, nonsense-mediated decay [GO:0000184]; positive regulation of translation [GO:0045727]; response to wounding [GO:0009611]; salicylic acid mediated signaling pathway [GO:0009863]	Recruits UPF2 at the cytoplasmic side of the nuclear envelope and the subsequent formation of an UPF1-UPF2-UPF3 surveillance complex (including UPF1 bound to release factors at the stalled ribosome) is believed to activate NMD. Binds spliced mRNA upstream of exon-exon junctions (By similarity). Involved in nonsense-mediated decay (NMD) of mRNAs containing premature stop codons (premature termination codon PTC) by associating with the nuclear exon junction complex (EJC) and serving as link between the EJC core and NMD machinery. Eliminates the production of nonsense-containing RNAs (ncRNAs). Required for plant development and adaptation to environmental stresses, including plant defense and response to wounding.
4150	R030044c0g1_i01	R030044c0g1_i01	0.690719	0.691581	2.15417	0.00136217	0.0209506	g27495	NAN	NAN	OR10G7	Muscarinic acetylcholine receptor gar-2 (G-protein-linked acetylcholine receptor 2)	gar-2 F47D12.1	G protein-coupled acetylcholine receptor signaling pathway [GO:0007213]; G protein-coupled receptor signaling pathway [GO:0007186]; G protein-coupled receptor signaling pathway, coupled to cyclic nucleotide second messenger [GO:0007187]; chemical synaptic transmission [GO:0007268]; negative regulation of synaptic transmission, cholinergic [GO:0032223]; response to drug [GO:0042493]; synaptic transmission, cholinergic [GO:0007271]	The muscarinic acetylcholine receptor mediates various cellular responses, including inhibition of adenylate cyclase, breakdown of phosphoinositides and modulation of potassium channels through the action of G proteins (PubMed:11032868, PubMed:11700045). Primary transducing effect is Pi turnover (By similarity). Regulates the activity of ventral cord motor neurons (PubMed:18614679). Couples to the G(o) alpha G-protein subunit goa-1 to negatively regulate cholinergic receptor activity in the presence of high levels of the neurotransmitter acetylcholine in ventral cord motor neurons (PubMed:18614679). As acetylcholine depolarizes body wall muscles, modulation of acetylcholine levels most likely results in the control locomotory behavior and egg-laying (PubMed:12954868, PubMed:18614679).
4151	R030046c0g1_i01	R030046c0g1_i01	-0.0404455	-0.0404529	5.21773	0.993374	1	g29969	Alkaline ceramidase 3	AlkCDase 3	NA	Alkaline ceramidase 3 (AlkCDase 3) (Alkaline CDase 3) (EC 3.5.1.-) (EC 3.5.1.23) (Alkaline dihydroceramidase SB89) (Alkaline phytoceramidase) (aPHC)	ACER3 APHC PHCA	ceramide catabolic process [GO:0046514]; inflammatory response [GO:0006954]; myelination [GO:0042552]; phytosphingosine biosynthetic process [GO:0071602]; positive regulation of cell population proliferation [GO:0008284]; regulation of programmed cell death [GO:0043067]; sphingolipid biosynthetic process [GO:0030148]; sphingosine biosynthetic process [GO:0046512]	Endoplasmic reticulum and Golgi ceramidase that catalyzes the hydrolysis of unsaturated long-chain C18:1-, C20:1- and C20:4-ceramides, dihydroceramides and phytoceramides into sphingoid bases like sphingosine and free fatty acids at alkaline pH (PubMed:20068046, PubMed:26792856, PubMed:20207939, PubMed:11356846, PubMed:30575723). Ceramides, sphingosine, and its phosphorylated form sphingosine-1-phosphate are bioactive lipids that mediate cellular signaling pathways regulating several biological processes including cell proliferation, apoptosis and differentiation (PubMed:20068046). Controls the generation of sphingosine in erythrocytes, and thereby sphingosine-1-phosphate in plasma (PubMed:20207939). Through the regulation of ceramides and sphingosine-1-phosphate homeostasis in the brain may play a role in neurons survival and function (By similarity). By regulating the levels of proinflammatory ceramides in immune cells and tissues, may modulate the inflammatory response (By similarity).
4152	R030048c0g1_i01	R030048c0g1_i01	0.380882	0.381059	4.18292	0.0611658	0.369946	g21342	Lysophospholipase D GDPD1	NAN	NA	NA	NA	NA	NA
4153	R030050c0g1_i03	R030050c0g1_i03	0.121898	0.121937	4.68721	0.786754	1	g15718	Syntaxin-6	NAN	STX10	Syntaxin-6	STX6	Golgi vesicle transport [GO:0048193]; intracellular protein transport [GO:0006886]	Involved in intracellular vesicle trafficking.
4154	R030052c1g1_i01	R030052c1g1_i01	0.498823	0.500302	5.27879	0.0452058	0.29995	g13387	Anti-sigma-I factor RsgI5	NAN	NA	NA	NA	NA	NA
4155	R030053c0g1_i01	R030053c0g1_i01	-0.79626	-0.809588	-0.235123	0.0890647	0.470282	NA	NAN	NAN	NA	NA	NA	NA	NA
4156	R030056c0g2_i02	R030056c0g2_i02	-0.177012	-0.177149	3.16769	0.503268	1	g9794	NAN	NAN	NA	NA	NA	NA	NA
4157	R030058c0g1_i01	R030058c0g1_i01	-0.0638292	-0.063851	4.25359	0.914212	1	g16121	Protein zwilch homolog	NAN	ZWILCH	Protein zwilch homolog	zwilch	cell division [GO:0051301]; mitotic cell cycle checkpoint [GO:0007093]	Essential component of the mitotic checkpoint, which prevents cells from prematurely exiting mitosis. Required for the assembly of the dynein-dynactin and mad1-mad2 complexes onto kinetochores (By similarity).
4158	R030060c1g1_i01	R030060c1g1_i01	-0.127852	-0.128113	1.1434	0.65743	1	g13105	NAN	NAN	NA	NA	NA	NA	NA
4159	R030061c0g1_i03	R030061c0g1_i03	-0.286394	-0.293595	-0.693527	0.623055	1	NA	Alpha-1,6-mannosylglycoprotein 6-beta-N-acetylglucosaminyltransferase	NAN	MGAT5B	NA	NA	NA	NA
4160	R030065c0g1_i02	R030065c0g1_i02	0.0471877	0.047198	5.05447	0.974868	1	g30407	Cytochrome c oxidase assembly protein COX15 homolog	NAN	COX15	Cytochrome c oxidase assembly protein COX15 homolog	COX15	heme a biosynthetic process [GO:0006784]	May be involved in the biosynthesis of heme A.
4161	R030067c0g1_i01	R030067c0g1_i01	-0.0569891	-0.0570783	2.48151	0.821357	1	g24552	SUN domain-containing protein 2	NAN	SUN3	SUN domain-containing protein 1 (Protein unc-84 homolog A) (Sad1/unc-84 protein-like 1)	SUN1 KIAA0810 UNC84A	centrosome localization [GO:0051642]; cytoskeletal anchoring at nuclear membrane [GO:0090286]; meiotic attachment of telomere to nuclear envelope [GO:0070197]; nuclear envelope organization [GO:0006998]; nuclear matrix anchoring at nuclear membrane [GO:0090292]; nucleokinesis involved in cell motility in cerebral cortex radial glia guided migration [GO:0021817]; ossification [GO:0001503]; response to mechanical stimulus [GO:0009612]; spermatogenesis [GO:0007283]; synapsis [GO:0007129]	As a component of the LINC (LInker of Nucleoskeleton and Cytoskeleton) complex involved in the connection between the nuclear lamina and the cytoskeleton (PubMed:18039933, PubMed:18396275). The nucleocytoplasmic interactions established by the LINC complex play an important role in the transmission of mechanical forces across the nuclear envelope and in nuclear movement and positioning (By similarity). Required for interkinetic nuclear migration (INM) and essential for nucleokinesis and centrosome-nucleus coupling during radial neuronal migration in the cerebral cortex and during glial migration (By similarity). Involved in telomere attachment to nuclear envelope in the prophase of meiosis implicating a SUN1/2:KASH5 LINC complex in which SUN1 and SUN2 seem to act at least partial redundantly (By similarity). Required for gametogenesis and involved in selective gene expression of coding and non-coding RNAs needed for gametogenesis (By similarity). Helps to define the distribution of nuclear pore complexes (NPCs) (By similarity). Required for efficient localization of SYNE4 in the nuclear envelope (By similarity). May be involved in nuclear remodeling during sperm head formation in spermatogenenis (By similarity). May play a role in DNA repair by suppressing non-homologous end joining repair to facilitate the repair of DNA cross-links (PubMed:24375709).
4162	R030068c0g1_i01	R030068c0g1_i01	0.0305087	0.0305323	3.4642	0.924746	1	g32303	Kelch-like protein 12	NAN	NA	Influenza virus NS1A-binding protein homolog (NS1-BP) (NS1-binding protein homolog) (Kelch family protein Nd1-L) (ND1-L2) (Nd1-S)	Ivns1abp Kiaa0850 Nd1 Nd1L Nd1S Ns1 Ns1bp	RNA splicing [GO:0008380]; negative regulation of intrinsic apoptotic signaling pathway [GO:2001243]; negative regulation of protein ubiquitination [GO:0031397]; response to virus [GO:0009615]	Involved in many cell functions, including pre-mRNA splicing, the aryl hydrocarbon receptor (AHR) pathway, F-actin organization and protein ubiquitination. Plays a role in the dynamic organization of the actin skeleton as a stabilizer of actin filaments by association with F-actin through Kelch repeats (PubMed:12213805, PubMed:16317045). Protects cells from cell death induced by actin destabilization (PubMed:16952015). Functions as modifier of the AHR/Aryl hydrocarbon receptor pathway increasing the concentration of AHR available to activate transcription (By similarity). In addition, functions as a negative regulator of BCR(KLHL20) E3 ubiquitin ligase complex to prevent ubiquitin-mediated proteolysis of PML and DAPK1, two tumor suppressors (By similarity). Inhibits pre-mRNA splicing (in vitro) (By similarity).
4163	R030069c0g1_i01	R030069c0g1_i01	0.00349798	0.0035	3.96244	0.994065	1	g19684	NAN	NAN	NA	NA	NA	NA	NA
4164	R030070c0g1_i02	R030070c0g1_i02	-0.207225	-0.207261	5.16941	0.498183	1	g5940	Histone acetyltransferase KAT8	NAN	KAT8	Histone acetyltransferase KAT8 (EC 2.3.1.48) (Lysine acetyltransferase 8) (MOZ, YBF2/SAS3, SAS2 and TIP60 protein 1) (MYST-1)	Kat8 Mof Myst1	histone H4-K16 acetylation [GO:0043984]; histone H4-K5 acetylation [GO:0043981]; histone H4-K8 acetylation [GO:0043982]; histone acetylation [GO:0016573]; myeloid cell differentiation [GO:0030099]; negative regulation of transcription, DNA-templated [GO:0045892]; positive regulation of transcription by RNA polymerase II [GO:0045944]; positive regulation of transcription, DNA-templated [GO:0045893]; regulation of autophagy [GO:0010506]	Histone acetyltransferase which may be involved in transcriptional activation. May influence the function of ATM. As part of the MSL complex it is involved in acetylation of nucleosomal histone H4 producing specifically H4K16ac. As part of the NSL complex it may be involved in acetylation of nucleosomal histone H4 on several lysine residues. That activity is less specific than the one of the MSL complex. Can also acetylate TP53/p53 at 'Lys-120'.
4165	R030072c0g1_i01	R030072c0g1_i01	0.143503	0.143534	5.1825	0.820599	1	g25524	Protein REDUCED WALL ACETYLATION 1	NAN	NA	Protein REDUCED WALL ACETYLATION 3 (EC 2.3.1.-)	RWA3 At2g34410 F13P17.23	carbohydrate metabolic process [GO:0005975]; plant-type secondary cell wall biogenesis [GO:0009834]; xylan acetylation [GO:1990937]; xylan biosynthetic process [GO:0045492]; xylan metabolic process [GO:0045491]; xyloglucan metabolic process [GO:0010411]	Probable O-acetyltransferase involved in the acetylation of xylan during secondary wall biosynthesis.
4166	R030073c0g1_i01	R030073c0g1_i01	0.395135	0.395155	7.25674	0.00574811	0.064237	g26620	Advillin	NAN	VILL	Advillin (p92)	AVIL	actin filament capping [GO:0051693]; cilium assembly [GO:0060271]; cytoskeleton organization [GO:0007010]; nervous system development [GO:0007399]; positive regulation of neuron projection development [GO:0010976]	Ca(2+)-regulated actin-binding protein. May have a unique function in the morphogenesis of neuronal cells which form ganglia. Required for SREC1-mediated regulation of neurite-like outgrowth. Plays a role in regenerative sensory axon outgrowth and remodeling processes after peripheral injury in neonates. Involved in the formation of long fine actin-containing filopodia-like structures in fibroblast. Plays a role in ciliogenesis.
4167	R030073c0g1_i03	R030073c0g1_i03	-0.380584	-0.38153	1.62192	0.124437	0.578246	g26619	RWD domain-containing protein 2B	NAN	RWDD2A	RWD domain-containing protein 2B	RWDD2B	NA	NA
4168	R030074c0g1_i01	R030074c0g1_i01	0.117684	0.117719	4.65171	0.738962	1	g8281	Nitric oxide synthase-interacting protein	NAN	NOSIP	Nitric oxide synthase-interacting protein (E3 ubiquitin-protein ligase NOSIP) (EC 2.3.2.27) (RING-type E3 ubiquitin transferase NOSIP)	nosip	multicellular organism development [GO:0007275]	E3 ubiquitin-protein ligase that is essential for proper development of the forebrain, the eye, and the face (By similarity). Negatively regulates nitric oxide production by inducing nitric oxide synthase translocation to actin cytoskeleton and inhibiting its enzymatic activity (By similarity).
4169	R030075c1g1_i01	R030075c1g1_i01	-0.675387	-0.675612	5.38075	0.00410731	0.0496242	g8923	NAN	NAN	NA	NA	NA	NA	NA
4170	R030077c0g1_i02	R030077c0g1_i02	-0.0264341	-0.0264448	3.96965	0.962269	1	g16857	N-acetylglucosamine-1-phosphotransferase subunits	NAN	GNPTAB	N-acetylglucosamine-1-phosphotransferase subunits alpha/beta (EC 2.7.8.17) (GlcNAc-1-phosphotransferase subunits alpha/beta) (Stealth protein gnptab) (UDP-N-acetylglucosamine-1-phosphotransferase subunits alpha/beta) [Cleaved into: N-acetylglucosamine-1-phosphotransferase subunit alpha; N-acetylglucosamine-1-phosphotransferase subunit beta]	gnptab gnpta si:ch211-234f20.3 zgc:122985	N-glycan processing to lysosome [GO:0016256]; bone development [GO:0060348]; carbohydrate phosphorylation [GO:0046835]; cartilage development [GO:0051216]; chondrocyte development [GO:0002063]; embryonic cranial skeleton morphogenesis [GO:0048701]; embryonic viscerocranium morphogenesis [GO:0048703]; lysosome organization [GO:0007040]	Catalyzes the formation of mannose 6-phosphate (M6P) markers on high mannose type oligosaccharides in the Golgi apparatus. M6P residues are required to bind to the M6P receptors (MPR), which mediate the vesicular transport of lysosomal enzymes to the endosomal/prelysosomal compartment.
4171	R030078c0g1_i01	R030078c0g1_i01	0.109095	0.109637	1.30417	0.715289	1	g6252	Calmodulin	CaM	NA	Calmodulin (CaM)	calA camA DDB_G0279407	calcium-mediated signaling [GO:0019722]; establishment of protein localization to vacuole [GO:0072666]; mitotic cytokinesis [GO:0000281]; negative regulation of asexual reproduction [GO:1903665]; negative regulation of proteolysis [GO:0045861]; positive regulation of ATPase activity [GO:0032781]; positive regulation of cyclic-nucleotide phosphodiesterase activity [GO:0051343]; positive regulation of positive chemotaxis to cAMP [GO:0061122]; positive regulation of sequestering of calcium ion [GO:0051284]; regulation of kinase activity [GO:0043549]; regulation of sorocarp stalk cell differentiation [GO:0031285]	Calmodulin mediates the control of a large number of enzymes, ion channels and other proteins by Ca(2+). Among the enzymes to be stimulated by the calmodulin-Ca(2+) complex are a number of protein kinases and phosphatases.
4172	R030079c0g2_i01	R030079c0g2_i01	0.538894	0.539583	2.21686	0.0109638	0.105506	g27622	NAN	NAN	NA	NA	NA	NA	NA
4173	R030083c0g1_i02	R030083c0g1_i02	0.280973	0.281062	5.03562	0.197351	0.745661	g29011	Tetraspanin-11	Tspan-11	NA	Tetraspanin-11 (Tspan-11)	Tspan11	NA	NA
4174	R030084c0g2_i01	R030084c0g2_i01	0.61961	0.640119	0.171041	0.364764	1	g27155	NAN	NAN	NA	NA	NA	NA	NA
4175	R030085c0g1_i02	R030085c0g1_i02	0.114418	0.114421	7.69834	0.929881	1	g20466	DNA topoisomerase 1	NAN	NA	DNA topoisomerase 1 (EC 5.6.2.1) (DNA topoisomerase I)	top1	DNA topological change [GO:0006265]; chromatin remodeling [GO:0006338]; circadian regulation of gene expression [GO:0032922]	Releases the supercoiling and torsional tension of DNA introduced during the DNA replication and transcription by transiently cleaving and rejoining one strand of the DNA duplex. Introduces a single-strand break via transesterification at a target site in duplex DNA. The scissile phosphodiester is attacked by the catalytic tyrosine of the enzyme, resulting in the formation of a DNA-(3'-phosphotyrosyl)-enzyme intermediate and the expulsion of a 5'-OH DNA strand. TThe free DNA strand then rotates around the intact phosphodiester bond on the opposing strand, thus removing DNA supercoils. Finally, in the religation step, the DNA 5'-OH attacks the covalent intermediate to expel the active-site tyrosine and restore the DNA phosphodiester backbone. May play a role in the circadian transcription of the core circadian clock component ARNTL/BMAL1.
4176	R030086c0g1_i02	R030086c0g1_i02	0.0412931	0.0413581	1.79598	0.867096	1	g7667	Fibrocystin-L	NAN	NA	Fibrocystin-L (Polycystic kidney and hepatic disease 1-like protein 1) (PKHD1-like protein 1) (Protein D86)	Pkhd1l1	NA	NA
4177	R030087c0g1_i03	R030087c0g1_i03	-0.0249472	-0.0249523	5.17634	0.986817	1	g18479	Protein capicua homolog	NAN	CIC	Protein capicua homolog	Cic Kiaa0306	brain development [GO:0007420]; learning [GO:0007612]; lung alveolus development [GO:0048286]; memory [GO:0007613]; negative regulation of transcription by RNA polymerase II [GO:0000122]; negative regulation of transcription, DNA-templated [GO:0045892]; social behavior [GO:0035176]	Transcriptional repressor which plays a role in development of the central nervous system (CNS) (PubMed:17190598). In concert with ATXN1 and ATXN1L, involved in brain development (PubMed:28288114).
4178	R030088c0g2_i01	R030088c0g2_i01	-0.178487	-0.178529	4.62522	0.624959	1	g2419	Transcription factor E2F2	E2F-2	E2F6	Transcription factor E2F2 (E2F-2)	E2F2	cell cycle [GO:0007049]; intrinsic apoptotic signaling pathway by p53 class mediator [GO:0072332]; lens fiber cell apoptotic process [GO:1990086]; negative regulation of sprouting angiogenesis [GO:1903671]; negative regulation of transcription by RNA polymerase II [GO:0000122]; positive regulation of transcription by RNA polymerase II [GO:0045944]; regulation of cell cycle [GO:0051726]; transcription initiation from RNA polymerase II promoter [GO:0006367]	Transcription activator that binds DNA cooperatively with DP proteins through the E2 recognition site, 5'-TTTC[CG]CGC-3' found in the promoter region of a number of genes whose products are involved in cell cycle regulation or in DNA replication. The DRTF1/E2F complex functions in the control of cell-cycle progression from g1 to s phase. E2F2 binds specifically to RB1 in a cell-cycle dependent manner.
4179	R030089c1g1_i01	R030089c1g1_i01	-2.04196	-2.05803	2.64595	3.60702e-07	1.53702e-05	NA	Dopamine receptor 4	NAN	NA	NA	NA	NA	NA
4180	R030090c0g1_i01	R030090c0g1_i01	-0.326587	-0.326616	6.26364	0.0440104	0.294355	g31061	Polypeptide N-acetylgalactosaminyltransferase 6	NAN	GALNT5	Polypeptide N-acetylgalactosaminyltransferase 5 (pp-GaNTase 5) (EC 2.4.1.41) (Protein-UDP acetylgalactosaminyltransferase 5) (UDP-GalNAc:polypeptide N-acetylgalactosaminyltransferase 5)	Pgant5 CG31651	oligosaccharide biosynthetic process [GO:0009312]; protein glycosylation [GO:0006486]	Catalyzes the initial reaction in O-linked oligosaccharide biosynthesis, the transfer of an N-acetyl-D-galactosamine residue to a serine or threonine residue on the protein receptor (PubMed:12829714, PubMed:18669915). It can both act as a peptide transferase that transfers GalNAc onto unmodified peptide substrates, and as a glycopeptide transferase that requires the prior addition of a GalNAc on a peptide before adding additional GalNAc moieties. Prefers EA2 as substrate (PubMed:12829714). In the larval midgut, required for O-glycosylation of apical and luminal proteins within copper cells enabling proper gut acidification (PubMed:22157008).
4181	R030092c0g1_i02	R030092c0g1_i02	-0.241772	-0.241797	6.68073	0.344914	0.979643	g1302	NAN	NAN	NA	NA	NA	NA	NA
4182	R030095c0g1_i01	R030095c0g1_i01	-0.655831	-0.659936	1.78549	0.0680046	0.396795	g20339	Neurexin-3	NAN	NA	Neurexin-1b (Neurexin Ib-alpha) (Neurexin-1b-alpha)	nrxn1b	cell adhesion [GO:0007155]	Neuronal cell surface protein that may be involved in cell recognition and cell adhesion.
4183	R030096c0g1_i02	R030096c0g1_i02	0.50752	0.50773	4.12863	0.00238856	0.032722	NA	MFS-type transporter SLC18B1	NAN	NA	NA	NA	NA	NA
4184	R030098c0g1_i01	R030098c0g1_i01	0.0325164	0.032535	3.96965	0.930547	1	g3519	NAN	NAN	NA	NA	NA	NA	NA
4185	R030099c0g1_i01	R030099c0g1_i01	0.160752	0.160753	9.6874	0.822736	1	g4480	DnaJ homolog subfamily A member 1	NAN	DNAJA1	DnaJ homolog subfamily A member 1 (DnaJ protein homolog 2) (DJ-2) (Mydj2)	DNAJA1	negative regulation of JUN kinase activity [GO:0043508]; negative regulation of apoptotic process [GO:0043066]; positive regulation of apoptotic process [GO:0043065]; protein folding [GO:0006457]; protein localization to mitochondrion [GO:0070585]; regulation of protein transport [GO:0051223]; response to heat [GO:0009408]	Co-chaperone for HSPA8/Hsc70. Plays a role in protein transport into mitochondria via its role as co-chaperone. Functions as co-chaperone for HSPA1B and negatively regulates the translocation of BAX from the cytosol to mitochondria in response to cellular stress, thereby protecting cells against apoptosis. Stimulates ATP hydrolysis, but not the folding of unfolded proteins mediated by HSPA1A (in vitro). Promotes apoptosis in response to cellular stress mediated by exposure to anisomycin or UV (By similarity).
4186	R030100c0g1_i01	R030100c0g1_i01	-0.381386	-0.381734	2.83059	0.0724063	0.412395	NA	NAN	NAN	NA	NA	NA	NA	NA
4187	R030102c0g1_i01	R030102c0g1_i01	-0.53038	-0.532986	0.574019	0.0744528	0.420864	g24068	NAN	NAN	NA	LINE-1 retrotransposable element ORF1 protein (L1-ORF1p) (LINE retrotransposable element 1) (LINE1 retrotransposable element 1) (Transposase element L1Md-A101/L1Md-A102/L1Md-A2)	Lire1	transposition, RNA-mediated [GO:0032197]	Nucleic acid-binding protein which is essential for retrotransposition of LINE-1 elements in the genome. Functions as a nucleic acid chaperone binding its own transcript and therefore preferentially mobilizing the transcript from which they are encoded.
4188	R030103c0g1_i01	R030103c0g1_i01	0.032498	0.0325113	3.90564	0.908299	1	g8086	C-type mannose receptor 2	NAN	CD72	C-type mannose receptor 2 (C-type lectin domain family 13 member E) (Endocytic receptor 180) (Macrophage mannose receptor 2) (Urokinase-type plasminogen activator receptor-associated protein) (UPAR-associated protein) (Urokinase receptor-associated protein) (CD antigen CD280)	MRC2 CLEC13E ENDO180 KIAA0709 UPARAP	collagen catabolic process [GO:0030574]; endocytosis [GO:0006897]; osteoblast differentiation [GO:0001649]	May play a role as endocytotic lectin receptor displaying calcium-dependent lectin activity. Internalizes glycosylated ligands from the extracellular space for release in an endosomal compartment via clathrin-mediated endocytosis. May be involved in plasminogen activation system controlling the extracellular level of PLAUR/PLAU, and thus may regulate protease activity at the cell surface. May contribute to cellular uptake, remodeling and degradation of extracellular collagen matrices. May play a role during cancer progression as well as in other chronic tissue destructive diseases acting on collagen turnover. May participate in remodeling of extracellular matrix cooperating with the matrix metalloproteinases (MMPs).
4189	R030104c0g1_i06	R030104c0g1_i06	-0.186281	-0.186395	3.70362	0.503573	1	g29623	Pyridoxal phosphate phosphatase	PLP phosphatase	PDXP	Glycerol-3-phosphate phosphatase (G3PP) (EC 3.1.3.21) (Aspartate-based ubiquitous Mg(2+)-dependent phosphatase) (AUM) (EC 3.1.3.48) (Phosphoglycolate phosphatase) (PGP)	PGP	dephosphorylation [GO:0016311]; glycerol biosynthetic process [GO:0006114]; glycerophospholipid metabolic process [GO:0006650]; negative regulation of gluconeogenesis [GO:0045721]; peptidyl-tyrosine dephosphorylation [GO:0035335]	Glycerol-3-phosphate phosphatase hydrolyzing glycerol-3-phosphate into glycerol. Thereby, regulates the cellular levels of glycerol-3-phosphate a metabolic intermediate of glucose, lipid and energy metabolism. Was also shown to have a 2-phosphoglycolate phosphatase activity and a tyrosine-protein phosphatase activity. However, their physiological relevance is unclear (PubMed:26755581). In vitro, has also a phosphatase activity toward ADP, ATP, GDP and GTP (By similarity).
4190	R030107c0g1_i01	R030107c0g1_i01	-0.00512127	-0.00512237	5.23697	0.998291	1	g3604	cAMP-specific 3',5'-cyclic phosphodiesterase 4D	NAN	PDE4D	cAMP-specific 3',5'-cyclic phosphodiesterase 4D (EC 3.1.4.53) (DPDE3)	Pde4d	T cell receptor signaling pathway [GO:0050852]; aging [GO:0007568]; cAMP catabolic process [GO:0006198]; cellular response to epinephrine stimulus [GO:0071872]; cellular response to lipopolysaccharide [GO:0071222]; establishment of endothelial barrier [GO:0061028]; leukocyte migration [GO:0050900]; multicellular organism growth [GO:0035264]; negative regulation of cAMP-mediated signaling [GO:0043951]; negative regulation of heart contraction [GO:0045822]; negative regulation of peptidyl-serine phosphorylation [GO:0033137]; negative regulation of relaxation of cardiac muscle [GO:1901898]; neutrophil chemotaxis [GO:0030593]; positive regulation of interferon-gamma production [GO:0032729]; positive regulation of interleukin-2 production [GO:0032743]; positive regulation of interleukin-5 production [GO:0032754]; regulation of cardiac muscle cell contraction [GO:0086004]; regulation of cell communication by electrical coupling involved in cardiac conduction [GO:1901844]; regulation of heart rate [GO:0002027]; regulation of release of sequestered calcium ion into cytosol by sarcoplasmic reticulum [GO:0010880]; regulation of ryanodine-sensitive calcium-release channel activity [GO:0060314]; smooth muscle contraction [GO:0006939]	Hydrolyzes the second messenger cAMP, which is a key regulator of many important physiological processes.
4191	R030108c0g1_i01	R030108c0g1_i01	-0.199872	-0.19991	5.1602	0.533221	1	g33127	Zinc finger Ran-binding domain-containing protein	NAN	ZRANB2	Zinc finger Ran-binding domain-containing protein 2 (Zinc finger protein 265)	ZRANB2 ZNF265	RNA splicing [GO:0008380]; mRNA processing [GO:0006397]	Splice factor required for alternative splicing of TRA2B/SFRS10 transcripts. May interfere with constitutive 5'-splice site selection (By similarity).
4192	R030110c0g1_i01	R030110c0g1_i01	-0.311632	-0.312098	2.0845	0.180214	0.710932	NA	NAN	NAN	NA	NA	NA	NA	NA
4193	R030117c0g2_i09	R030117c0g2_i09	0.0761577	0.0761682	5.54816	0.975854	1	g18994	Sorting nexin-14	NAN	SNX14	Sorting nexin-14	snx14	autophagosome maturation [GO:0097352]; autophagy [GO:0006914]; cerebellar Purkinje cell layer development [GO:0021680]; hindbrain development [GO:0030902]	Plays a role in maintaining normal neuronal excitability and synaptic transmission. May be involved in several stages of intracellular trafficking (By similarity). Required for autophagosome clearance, possibly by mediating the fusion of lysosomes with autophagosomes (PubMed:25848753). Binds phosphatidylinositol 3,5-bisphosphate (PtdIns(3,5)P2), a key component of late endosomes/lysosomes. Does not bind phosphatidylinositol 3-phosphate (PtdIns(3P)) (By similarity).
4194	R030120c1g2_i01	R030120c1g2_i01	0.176892	0.176923	5.10116	0.658372	1	g30286	4-hydroxy-2-oxoglutarate aldolase, mitochondrial	NAN	NA	4-hydroxy-2-oxoglutarate aldolase, mitochondrial (EC 4.1.3.16) (Dihydrodipicolinate synthase-like) (DHDPS-like protein) (Probable 2-keto-4-hydroxyglutarate aldolase) (Probable KHG-aldolase)	zgc:77082	glyoxylate catabolic process [GO:0009436]	Catalyzes the final step in the metabolic pathway of hydroxyproline.
4195	R030123c0g1_i01	R030123c0g1_i01	0.205782	0.206303	1.06128	0.472903	1	g10970	NAN	NAN	NA	NA	NA	NA	NA
4196	R030124c0g1_i01	R030124c0g1_i01	0.0508967	0.0509059	5.35956	0.979333	1	g29008	NAN	NAN	PPP1R15B	NA	NA	NA	NA
4197	R030125c0g1_i01	R030125c0g1_i01	0.0962842	0.0962973	5.70738	0.943753	1	g3042	E3 ubiquitin-protein ligase Hakai	NAN	CBLL2	E3 ubiquitin-protein ligase Hakai (EC 2.3.2.27) (Casitas B-lineage lymphoma-transforming sequence-like protein 1) (c-Cbl-like protein 1) (E-cadherin binding protein E7) (RING-type E3 ubiquitin transferase Hakai)	Cbll1 Hakai	cell-cell adhesion [GO:0098609]; mRNA methylation [GO:0080009]; multicellular organism development [GO:0007275]; negative regulation of cell adhesion [GO:0007162]; positive regulation of cell migration [GO:0030335]; positive regulation of endocytosis [GO:0045807]; protein ubiquitination [GO:0016567]	E3 ubiquitin-protein ligase that mediates ubiquitination of several tyrosine-phosphorylated Src substrates, including CDH1, CTTN and DOK1 (PubMed:11836526, PubMed:22252131). Targets CDH1 for endocytosis and degradation (PubMed:11836526). Associated component of the WMM complex, a complex that mediates N6-methyladenosine (m6A) methylation of RNAs, a modification that plays a role in the efficiency of mRNA splicing and RNA processing (PubMed:29535189, PubMed:29547716). Its function in the WMM complex is unknown (PubMed:29535189, PubMed:29547716).
4198	R030126c0g1_i01	R030126c0g1_i01	-1.38655	-1.38662	7.97515	3.77333e-43	7.0948e-40	g24851	Protein DD3-3	NAN	NA	Protein DD3-3	DD3-3 DDB_G0283095	NA	May participate in O-glycosylation.
4199	R030128c0g1_i01	R030128c0g1_i01	-0.0229497	-0.0229608	4.02027	0.974418	1	g13852	Serine/threonine-protein kinase 16	NAN	STK16	Probable serine/threonine-protein kinase DDB_G0291350 (EC 2.7.11.1)	DDB_G0291350	NA	NA
4200	R030131c0g1_i01	R030131c0g1_i01	0.0779259	0.0779928	2.42644	0.755296	1	NA	NAN	NAN	NA	NA	NA	NA	NA
4201	R030131c0g1_i02	R030131c0g1_i02	0.0197678	0.0197739	3.47856	0.951888	1	NA	NAN	NAN	NA	NA	NA	NA	NA
4202	R030132c0g1_i02	R030132c0g1_i02	0.294938	0.295012	4.90605	0.15765	0.662395	NA	X-linked retinitis pigmentosa GTPase regulator	NAN	RPGR	NA	NA	NA	NA
4203	R030133c0g1_i02	R030133c0g1_i02	-0.0510151	-0.0510253	4.73944	0.911752	1	g31952	NAN	NAN	NA	NA	NA	NA	NA
4204	R030140c0g1_i01	R030140c0g1_i01	0.166487	0.16653	4.80353	0.61382	1	g17797	Serine/threonine-protein phosphatase 4 regulatory	NAN	PPP4R2	Serine/threonine-protein phosphatase 4 regulatory subunit 2 (PPP4R2-related protein)	PPP4R2r CG2890	mitotic cell cycle [GO:0000278]; negative regulation of smoothened signaling pathway [GO:0045879]; protein dephosphorylation [GO:0006470]	Regulatory subunit of serine/threonine-protein phosphatase 4 (PP4) (By similarity). The probable PP4 complex Pp4-19C-PPP4R2r-flfl (PPP4C-PPP4R2-PPP4R3) is required to prevent caspase induced cell death (in vitro).
4205	R030141c0g1_i01	R030141c0g1_i01	-0.295607	-0.295743	4.17765	0.172308	0.696174	g30989	Serine/threonine-protein kinase H1 homolog	NAN	PSKH2	Serine/threonine-protein kinase H1 (EC 2.7.11.1) (Protein serine kinase H1) (PSK-H1)	PSKH1	determination of left/right symmetry [GO:0007368]; heart development [GO:0007507]	May be a SFC-associated serine kinase (splicing factor compartment-associated serine kinase) with a role in intranuclear SR protein (non-snRNP splicing factors containing a serine/arginine-rich domain) trafficking and pre-mRNA processing.
4206	R030145c0g1_i01	R030145c0g1_i01	0.783208	0.78335	5.41705	2.92285e-14	3.85663e-12	g23436	Sodium-independent sulfate anion transporter	NAN	SLC26A11	Sodium-independent sulfate anion transporter (Solute carrier family 26 member 11)	SLC26A11	sulfate transport [GO:0008272]	Exhibits sodium-independent sulfate anion transporter activity that may cooperate with SLC26A2 to mediate DIDS-sensitive sulfate uptake into high endothelial venules endothelial cells (HEVEC).
4207	R030146c0g1_i01	R030146c0g1_i01	0.0290023	0.0290344	2.82007	0.91011	1	g7436	Activated CDC42 kinase 1	ACK-1	NA	Activated CDC42 kinase 1 (ACK-1) (EC 2.7.10.2) (EC 2.7.11.1) (Tyrosine kinase non-receptor protein 2)	Tnk2 Ack1	cell differentiation [GO:0030154]; endocytosis [GO:0006897]; peptidyl-tyrosine autophosphorylation [GO:0038083]; phosphorylation [GO:0016310]; regulation of cell population proliferation [GO:0042127]; signal transduction [GO:0007165]	Non-receptor tyrosine-protein and serine/threonine-protein kinase that is implicated in cell spreading and migration, cell survival, cell growth and proliferation. Transduces extracellular signals to cytosolic and nuclear effectors. Phosphorylates AKT1, AR, MCF2, WASL and WWOX. Implicated in trafficking and clathrin-mediated endocytosis through binding to epidermal growth factor receptor (EGFR) and clathrin. Binds to both poly- and mono-ubiquitin and regulates ligand-induced degradation of EGFR, thereby contributing to the accumulation of EGFR at the limiting membrane of early endosomes. Downstream effector of CDC42 which mediates CDC42-dependent cell migration via phosphorylation of BCAR1. May be involved both in adult synaptic function and plasticity and in brain development. Activates AKT1 by phosphorylating it on 'Tyr-176'. Phosphorylates AR on 'Tyr-267' and 'Tyr-363', thereby promoting its recruitment to androgen-responsive enhancers (AREs). Phosphorylates WWOX on 'Tyr-287'. Phosphorylates MCF2, thereby enhancing its activity as a guanine nucleotide exchange factor (GEF) toward Rho family proteins. Contributes to the control of AXL receptor levels. Confers metastatic properties on cancer cells and promotes tumor growth by negatively regulating tumor suppressor such as WWOX and positively regulating pro-survival factors such as AKT1 and AR (By similarity).
4208	R030149c0g1_i02	R030149c0g1_i02	-0.1924	-0.192896	1.16821	0.499908	1	g3422	NAN	NAN	NA	NA	NA	NA	NA
4209	R030151c0g1_i01	R030151c0g1_i01	-0.569266	-0.570454	1.93215	0.0217912	0.176798	g4769	.1| Elongation of very long chain fatty acids protein	NAN	NA	Elongation of very long chain fatty acids protein 5 (EC 2.3.1.199) (3-keto acyl-CoA synthase elovl5) (ELOVL fatty acid elongase 5) (ELOVL FA elongase 5) (Very long chain 3-ketoacyl-CoA synthase 5) (Very long chain 3-oxoacyl-CoA synthase 5)	elovl5	fatty acid elongation, monounsaturated fatty acid [GO:0034625]; fatty acid elongation, polyunsaturated fatty acid [GO:0034626]; fatty acid elongation, saturated fatty acid [GO:0019367]; long-chain fatty acid biosynthetic process [GO:0042759]; long-chain fatty-acyl-CoA biosynthetic process [GO:0035338]; sphingolipid biosynthetic process [GO:0030148]; unsaturated fatty acid biosynthetic process [GO:0006636]; very long-chain fatty acid biosynthetic process [GO:0042761]	Catalyzes the first and rate-limiting reaction of the four reactions that constitute the long-chain fatty acids elongation cycle. This endoplasmic reticulum-bound enzymatic process allows the addition of 2 carbons to the chain of long- and very long-chain fatty acids (VLCFAs) per cycle. Condensing enzyme that acts specifically toward polyunsaturated acyl-CoA with the higher activity toward C18:3(n-6) acyl-CoA. May participate in the production of monounsaturated and of polyunsaturated VLCFAs of different chain lengths that are involved in multiple biological processes as precursors of membrane lipids and lipid mediators (By similarity). In conditions where the essential linoleic and alpha linoleic fatty acids are lacking it is also involved in the synthesis of Mead acid from oleic acid (By similarity).
4210	R030152c0g1_i01	R030152c0g1_i01	0.370453	0.371387	2.42147	0.142118	0.624835	NA	NAN	NAN	NA	NA	NA	NA	NA
4211	R030153c0g1_i01	R030153c0g1_i01	-0.137228	-0.13723	9.55805	0.969008	1	NA	NAN	NAN	NA	NA	NA	NA	NA
4212	R030154c0g1_i02	R030154c0g1_i02	-0.253606	-0.254066	3.09202	0.325561	0.959648	g16571	Vacuolar protein sorting-associated protein 4	NAN	NA	Vacuolar protein sorting-associated protein 4	VPS4 CAALFM_C503090WA CaO19.11814 CaO19.4339	cellular response to lithium ion [GO:0071285]; filamentous growth [GO:0030447]; filamentous growth of a population of unicellular organisms [GO:0044182]; hyphal growth [GO:0030448]; late endosome to vacuole transport [GO:0045324]; pathogenesis [GO:0009405]; protein secretion [GO:0009306]; protein targeting to vacuole [GO:0006623]; vacuole organization [GO:0007033]	Pre-vacuolar protein sorting protein involved in the transport of biosynthetic membrane proteins from the prevacuolar/endosomal compartment to the vacuole. Required for multivesicular body (MVB) protein sorting. Catalyzes the ATP-dependent dissociation of class E VPS proteins from endosomal membranes, such as the disassembly of the ESCRT-III complex. Required for extracellular secretion of the secreted aspartyl proteases SAP2, SAP4, SAP5, and SAP6. Its regulation of the pre-vacuolar secretory pathway is critical for virulence.
4213	R030155c0g1_i01	R030155c0g1_i01	-0.173775	-0.17378	7.80481	0.822103	1	g3797	Interleukin enhancer-binding factor 2	NAN	ILF2	Interleukin enhancer-binding factor 2	ILF2	immune response [GO:0006955]; positive regulation of transcription, DNA-templated [GO:0045893]; transcription, DNA-templated [GO:0006351]	Appears to function predominantly as a heterodimeric complex with ILF3. This complex may regulate transcription of the IL2 gene during T-cell activation. It can also promote the formation of stable DNA-dependent protein kinase holoenzyme complexes on DNA (By similarity). Essential for the efficient reshuttling of ILF3 into the nucleus (By similarity).
4214	R030156c0g1_i05	R030156c0g1_i05	0.983079	0.983174	6.05616	6.20957e-24	2.27815e-21	NA	NAN	NAN	NA	NA	NA	NA	NA
4215	R030157c0g2_i01	R030157c0g2_i01	0.35103	0.351178	4.04438	0.0996547	0.504546	g16020	Endonuclease III-like protein 1	NAN	NTHL1	Endonuclease III-like protein 1 (EC 3.2.2.-) (EC 4.2.99.18) (Bifunctional DNA N-glycosylase/DNA-(apurinic or apyrimidinic site) lyase) (DNA glycosylase/AP lyase)	NTHL1	base-excision repair, AP site formation [GO:0006285]; nucleotide-excision repair, DNA incision, 5'-to lesion [GO:0006296]	Bifunctional DNA N-glycosylase with associated apurinic/apyrimidinic (AP) lyase function that catalyzes the first step in base excision repair (BER), the primary repair pathway for the repair of oxidative DNA damage. The DNA N-glycosylase activity releases the damaged DNA base from DNA by cleaving the N-glycosidic bond, leaving an AP site. The AP lyase activity cleaves the phosphodiester bond 3' to the AP site by a beta-elimination. Primarily recognizes and repairs oxidative base damage of pyrimidines.
4216	R030158c0g1_i01	R030158c0g1_i01	-0.177009	-0.177083	3.80981	0.522608	1	g96	FYVE, RhoGEF and PH domain-containing protein 6	NAN	ARHGEF39	FYVE, RhoGEF and PH domain-containing protein 3	Fgd3	filopodium assembly [GO:0046847]; regulation of Rho protein signal transduction [GO:0035023]	Promotes the formation of filopodia. May activate CDC42, a member of the Ras-like family of Rho- and Rac proteins, by exchanging bound GDP for free GTP. Plays a role in regulating the actin cytoskeleton and cell shape.
4217	R030159c0g2_i01	R030159c0g2_i01	-0.312266	-0.312279	7.31248	0.0588177	0.360763	g363	Glycine--tRNA ligase	NAN	GARS1	Glycine--tRNA ligase (EC 6.1.1.14) (Diadenosine tetraphosphate synthetase) (Ap4A synthetase) (EC 2.7.7.-) (Glycyl-tRNA synthetase) (GlyRS)	Gars	diadenosine tetraphosphate biosynthetic process [GO:0015966]; glycyl-tRNA aminoacylation [GO:0006426]; mitochondrial glycyl-tRNA aminoacylation [GO:0070150]; tRNA aminoacylation for protein translation [GO:0006418]	Catalyzes the ATP-dependent ligation of glycine to the 3'-end of its cognate tRNA, via the formation of an aminoacyl-adenylate intermediate (Gly-AMP). Also produces diadenosine tetraphosphate (Ap4A), a universal pleiotropic signaling molecule needed for cell regulation pathways, by direct condensation of 2 ATPs. Thereby, may play a special role in Ap4A homeostasis.
4218	R030160c0g2_i01	R030160c0g2_i01	0.00233593	0.00233614	5.98843	0.999952	1	g19276	Electron transfer flavoprotein subunit beta	Beta-ETF	ETFB	Electron transfer flavoprotein subunit beta (Beta-ETF)	ETFB FP585	fatty acid beta-oxidation using acyl-CoA dehydrogenase [GO:0033539]; respiratory electron transport chain [GO:0022904]	Heterodimeric electron transfer flavoprotein that accepts electrons from several mitochondrial dehydrogenases, including acyl-CoA dehydrogenases, glutaryl-CoA and sarcosine dehydrogenase (PubMed:25416781, PubMed:15159392, PubMed:15975918). It transfers the electrons to the main mitochondrial respiratory chain via ETF-ubiquinone oxidoreductase (Probable). Required for normal mitochondrial fatty acid oxidation and normal amino acid metabolism (PubMed:12815589, PubMed:7912128). ETFB binds an AMP molecule that probably has a purely structural role (PubMed:8962055, PubMed:15159392, PubMed:15975918).
4219	R030162c0g4_i01	R030162c0g4_i01	-0.132973	-0.133052	3.4958	0.629262	1	g24254	Enkurin domain-containing protein 1	NAN	ENKD1	Enkurin domain-containing protein 1	ENKD1 C16orf48 UNQ6410/PRO21183	NA	NA
4220	R030163c0g1_i01	R030163c0g1_i01	0.365248	0.365276	6.51586	0.0356158	0.251282	NA	Peptidyl-prolyl cis-trans isomerase FKBP7	PPIase	NA	NA	NA	NA	NA
4221	R030165c0g1_i01	R030165c0g1_i01	0.0739326	0.0739377	6.58401	0.997761	1	g19467	Serine palmitoyltransferase 1	NAN	SPTLC1	Serine palmitoyltransferase 1 (EC 2.3.1.50) (Long chain base biosynthesis protein 1) (LCB 1) (Serine-palmitoyl-CoA transferase 1) (SPT 1) (SPT1)	Sptlc1 Lcb1	ceramide biosynthetic process [GO:0046513]; positive regulation of lipophagy [GO:1904504]; regulation of fat cell apoptotic process [GO:1904649]; sphinganine biosynthetic process [GO:0046511]; sphingolipid biosynthetic process [GO:0030148]; sphingolipid metabolic process [GO:0006665]; sphingomyelin biosynthetic process [GO:0006686]; sphingosine biosynthetic process [GO:0046512]	Serine palmitoyltransferase (SPT) (PubMed:28100772). The heterodimer formed with SPTLC2 or SPTLC3 constitutes the catalytic core. The composition of the serine palmitoyltransferase (SPT) complex determines the substrate preference. The SPTLC1-SPTLC2-SPTSSA complex shows a strong preference for C16-CoA substrate, while the SPTLC1-SPTLC3-SPTSSA isozyme uses both C14-CoA and C16-CoA as substrates. The SPTLC1-SPTLC2-SPTSSB complex displays a strong preference for C18-CoA substrate, while the SPTLC1-SPTLC3-SPTSSB isozyme has the ability to use a broader range of acyl-CoAs (By similarity). Required for adipocyte cell viability and metabolic homeostasis (PubMed:28100772).
4222	R030167c0g1_i04	R030167c0g1_i04	-0.216553	-0.216932	1.99184	0.376444	1	g19411	SREBP regulating gene protein	NAN	SPRING1	Zinc finger BED domain-containing protein 1 (Putative Ac-like transposable element) (dREF homolog)	ZBED1 ALTE DREF KIAA0785 TRAMP	positive regulation of transcription by RNA polymerase II [GO:0045944]	Binds to 5'-TGTCG[CT]GA[CT]A-3' DNA elements found in the promoter regions of a number of genes related to cell proliferation. Binds to the histone H1 promoter and stimulates transcription. Was first identified as gene weakly similar to Ac transposable elements, but does not code for any transposase activity.
4223	R030169c0g1_i02	R030169c0g1_i02	-0.155863	-0.156012	2.97416	0.55427	1	g2776	Armadillo repeat-containing protein 7	NAN	ARMC7	Armadillo repeat-containing protein 7	Armc7	NA	NA
4224	R030170c0g1_i01	R030170c0g1_i01	-0.0830398	-0.0830707	4.26759	0.91131	1	g17327	NAN	NAN	NA	NA	NA	NA	NA
4225	R030174c0g1_i02	R030174c0g1_i02	0.0121241	0.0121274	5.06459	0.965553	1	NA	von Willebrand factor D and EGF domain-containing	NAN	NA	NA	NA	NA	NA
4226	R030175c0g1_i02	R030175c0g1_i02	0.326361	0.326367	8.73175	0.0528164	0.334793	g5537	DNA-directed RNA polymerase II subunit RPB1	RNA	POLR2A	DNA-directed RNA polymerase II subunit RPB1 (RNA polymerase II subunit B1) (EC 2.7.7.6) (DNA-directed RNA polymerase II subunit A) (DNA-directed RNA polymerase III largest subunit)	Polr2a Rpii215 Rpo2-1	DNA-templated transcription, termination [GO:0006353]; cellular response to oxygen levels [GO:0071453]; positive regulation of RNA splicing [GO:0033120]; response to organic cyclic compound [GO:0014070]; transcription by RNA polymerase II [GO:0006366]	DNA-dependent RNA polymerase catalyzes the transcription of DNA into RNA using the four ribonucleoside triphosphates as substrates. Largest and catalytic component of RNA polymerase II which synthesizes mRNA precursors and many functional non-coding RNAs. Forms the polymerase active center together with the second largest subunit. Pol II is the central component of the basal RNA polymerase II transcription machinery. It is composed of mobile elements that move relative to each other. RPB1 is part of the core element with the central large cleft, the clamp element that moves to open and close the cleft and the jaws that are thought to grab the incoming DNA template. At the start of transcription, a single-stranded DNA template strand of the promoter is positioned within the central active site cleft of Pol II. A bridging helix emanates from RPB1 and crosses the cleft near the catalytic site and is thought to promote translocation of Pol II by acting as a ratchet that moves the RNA-DNA hybrid through the active site by switching from straight to bent conformations at each step of nucleotide addition. During transcription elongation, Pol II moves on the template as the transcript elongates (By similarity). Elongation is influenced by the phosphorylation status of the C-terminal domain (CTD) of Pol II largest subunit (RPB1), which serves as a platform for assembly of factors that regulate transcription initiation, elongation, termination and mRNA processing (By similarity). Regulation of gene expression levels depends on the balance between methylation and acetylation levels of tha CTD-lysines (PubMed:26687004). Initiation or early elongation steps of transcription of growth-factors-induced immediate early genes are regulated by the acetylation status of the CTD (PubMed:24207025). Methylation and dimethylation have a repressive effect on target genes expression (PubMed:26687004).
4227	R030176c0g1_i02	R030176c0g1_i02	0.0778311	0.0778382	6.5348	0.989338	1	g32515	LIM and senescent cell antigen-like-containing	NAN	LIMS1	LIM and senescent cell antigen-like-containing domain protein 1 (Particularly interesting new Cys-His protein 1) (PINCH-1)	Lims1 Pinch1	cell-cell adhesion [GO:0098609]; cell-cell junction organization [GO:0045216]; cell-matrix adhesion [GO:0007160]; chordate embryonic development [GO:0043009]; establishment of protein localization [GO:0045184]; establishment or maintenance of cell polarity [GO:0007163]; negative regulation of apoptotic process [GO:0043066]; negative regulation of epithelial cell proliferation [GO:0050680]; negative regulation of hepatocyte proliferation [GO:2000346]; negative regulation of neural precursor cell proliferation [GO:2000178]; negative regulation of transcription, DNA-templated [GO:0045892]; positive regulation of GTPase activity [GO:0043547]; positive regulation of NIK/NF-kappaB signaling [GO:1901224]; positive regulation of cell-substrate adhesion [GO:0010811]; positive regulation of focal adhesion assembly [GO:0051894]; positive regulation of gene expression [GO:0010628]; positive regulation of integrin-mediated signaling pathway [GO:2001046]; positive regulation of substrate adhesion-dependent cell spreading [GO:1900026]; protein heterooligomerization [GO:0051291]; tumor necrosis factor-mediated signaling pathway [GO:0033209]	Adapter protein in a cytoplasmic complex linking beta-integrins to the actin cytoskeleton, bridges the complex to cell surface receptor tyrosine kinases and growth factor receptors. Involved in the regulation of cell survival, cell proliferation and cell differentiation.
4228	R030177c0g1_i04	R030177c0g1_i04	0.49806	0.498186	5.22822	0.000679442	0.0119239	g28059	Endothelin-converting enzyme 1	ECE-1	NA	Endothelin-converting enzyme 1 (ECE-1) (EC 3.4.24.71)	ECE1	bradykinin catabolic process [GO:0010815]; calcitonin catabolic process [GO:0010816]; ear development [GO:0043583]; embryonic digit morphogenesis [GO:0042733]; endothelin maturation [GO:0034959]; heart development [GO:0007507]; hormone catabolic process [GO:0042447]; peptide hormone processing [GO:0016486]; pharyngeal system development [GO:0060037]; positive regulation of receptor recycling [GO:0001921]; protein processing [GO:0016485]; regulation of systemic arterial blood pressure by endothelin [GO:0003100]; regulation of vasoconstriction [GO:0019229]; substance P catabolic process [GO:0010814]	Converts big endothelin-1 to endothelin-1.
4229	R030178c0g1_i01	R030178c0g1_i01	0.0811345	0.081145	5.84352	0.976848	1	g3957	Nuclear distribution protein nudE-like 1	Protein	NDE1	Nuclear distribution protein nudE-like 1-B	ndel1b	cell migration [GO:0016477]; centrosome localization [GO:0051642]; chromosome segregation [GO:0007059]; establishment of chromosome localization [GO:0051303]; establishment of mitotic spindle orientation [GO:0000132]; microtubule nucleation [GO:0007020]; mitotic centrosome separation [GO:0007100]; nervous system development [GO:0007399]; neurofilament cytoskeleton organization [GO:0060052]; regulation of microtubule motor activity [GO:2000574]; vesicle transport along microtubule [GO:0047496]	Required for organization of the cellular microtubule array and microtubule anchoring at the centrosome. Positively regulates the activity of the minus-end directed microtubule motor protein dynein. May enhance dynein-mediated microtubule sliding by targeting dynein to the microtubule plus end (By similarity).
4230	R030179c0g1_i01	R030179c0g1_i01	0.23847	0.238503	5.59373	0.370629	1	g19980	Methylenetetrahydrofolate reductase	NAN	MTHFR	Methylenetetrahydrofolate reductase (EC 1.5.1.20)	Mthfr	heterochromatin maintenance [GO:0070829]; homocysteine metabolic process [GO:0050667]; methionine biosynthetic process [GO:0009086]; methionine metabolic process [GO:0006555]; neural tube closure [GO:0001843]; one-carbon metabolic process [GO:0006730]; regulation of histone methylation [GO:0031060]; tetrahydrofolate interconversion [GO:0035999]; tetrahydrofolate metabolic process [GO:0046653]	Catalyzes the conversion of 5,10-methylenetetrahydrofolate to 5-methyltetrahydrofolate, a co-substrate for homocysteine remethylation to methionine.
4231	R030180c0g2_i02	R030180c0g2_i02	-0.0865172	-0.0866065	2.72883	0.753103	1	g275	TAF6-like RNA polymerase II p300/CBP-associated	NAN	TAF6L	TAF6-like RNA polymerase II p300/CBP-associated factor-associated factor 65 kDa subunit 6L (PCAF-associated factor 65-alpha) (PAF65-alpha)	TAF6L PAF65A	RNA polymerase II preinitiation complex assembly [GO:0051123]; chromatin organization [GO:0006325]; chromatin remodeling [GO:0006338]; histone H3 acetylation [GO:0043966]; regulation of transcription by RNA polymerase II [GO:0006357]; transcription by RNA polymerase II [GO:0006366]	Functions as a component of the PCAF complex. The PCAF complex is capable of efficiently acetylating histones in a nucleosomal context. The PCAF complex could be considered as the human version of the yeast SAGA complex.
4232	R030181c0g1_i01	R030181c0g1_i01	-0.385069	-0.386335	1.1038	0.176707	0.704194	g25736	NAN	NAN	NA	GTPase IMAP family member 4 (Immunity-associated nucleotide 1 protein) (IAN-1) (Immunity-associated protein 4)	Gimap4 Ian1 Imap4	NA	During thymocyte development, may play a role in the regulation of apoptosis.
4233	R030184c0g3_i01	R030184c0g3_i01	-0.130346	-0.13042	3.71191	0.61744	1	NA	Enoyl-CoA delta isomerase 1, mitochondrial	MECI	ECI1	NA	NA	NA	NA
4234	R030185c0g1_i02	R030185c0g1_i02	-0.09192	-0.0919691	3.97147	0.771962	1	NA	Protein lin-7 homolog C	Lin-7C	LIN7A	NA	NA	NA	NA
4235	R030186c0g1_i02	R030186c0g1_i02	0.148203	0.148213	6.52056	0.932423	1	g12545	Lipoamide acyltransferase component of branched-chain	NAN	DBT	Lipoamide acyltransferase component of branched-chain alpha-keto acid dehydrogenase complex, mitochondrial (EC 2.3.1.168) (Branched-chain alpha-keto acid dehydrogenase complex component E2) (Dihydrolipoamide branched-chain transacylase E2)	dbt-1 ZK669.4	fatty acid biosynthetic process [GO:0006633]; positive regulation of embryonic development [GO:0040019]; positive regulation of fatty acid biosynthetic process [GO:0045723]; positive regulation of nematode larval development [GO:0061063]; positive regulation of oviposition [GO:1901046]	The branched-chain alpha-keto dehydrogenase complex catalyzes the overall conversion of alpha-keto acids to acyl-CoA and CO(2) (By similarity). It contains multiple copies of three enzymatic components: branched-chain alpha-keto acid decarboxylase (E1), lipoamide acyltransferase (E2) and lipoamide dehydrogenase (E3) (By similarity). Within this complex, the catalytic function of this enzyme is to accept, and to transfer to coenzyme A, acyl groups that are generated by the branched-chain alpha-keto acid decarboxylase component (By similarity). Required for the catabolism of branched-chain amino acids and the subsequent synthesis of monomethyl branched-chain fatty acids, which are important for regulating postembryonic growth (PubMed:26683372).
4236	R030187c0g1_i03	R030187c0g1_i03	1.03971	1.04019	3.97567	6.14225e-13	7.10705e-11	g2121	Atrial natriuretic peptide receptor 1	NAN	NA	Receptor-type guanylate cyclase gcy-28 (EC 4.6.1.2) (GCY-X1)	gcy-28 T01A4.1	cGMP biosynthetic process [GO:0006182]; chemotaxis [GO:0006935]; intracellular signal transduction [GO:0035556]; olfactory behavior [GO:0042048]; receptor guanylyl cyclase signaling pathway [GO:0007168]; sensory perception of chemical stimulus [GO:0007606]; sensory processing [GO:0050893]; signal transduction [GO:0007165]	Guanylate cyclase involved in the production of the second messenger cGMP (PubMed:9188508). Regulates olfactory perception in AWC sensory neurons although may not be involved in the primary sensory transduction steps (PubMed:18817734). ; Isoforms c: Regulates sensory integration of conflicting sensory cues in AIA interneurons (PubMed:21414922).; Isoform d: Regulates sensory integration of conflicting sensory cues in AIA interneurons (PubMed:21414922).
4237	R030190c0g1_i01	R030190c0g1_i01	-0.107048	-0.107102	3.74177	0.748897	1	g3138	RNA-binding motif protein, X-linked 2	NAN	RBMX2	RNA-binding motif protein, X-linked 2	Rbmx2	mRNA splicing, via spliceosome [GO:0000398]	Involved in pre-mRNA splicing as component of the activated spliceosome.
4238	R030192c0g1_i01	R030192c0g1_i01	0.204879	0.204911	5.63539	0.520764	1	NA	Solute carrier family 17 member 9	NAN	SLC17A9	NA	NA	NA	NA
4239	R030193c0g1_i01	R030193c0g1_i01	-0.150995	-0.15101	6.13471	0.535135	1	NA	NAN	NAN	NA	NA	NA	NA	NA
4240	R030195c0g1_i01	R030195c0g1_i01	-0.141823	-0.14187	4.42551	0.745906	1	g14522	N6-adenosine-methyltransferase non-catalytic subunit	NAN	METTL14	N6-adenosine-methyltransferase non-catalytic subunit (Methyltransferase-like protein 14)	mettl14 zgc:77296	RNA methylation [GO:0001510]; forebrain radial glial cell differentiation [GO:0021861]; gliogenesis [GO:0042063]; mRNA destabilization [GO:0061157]; mRNA methylation [GO:0080009]; mRNA splicing, via spliceosome [GO:0000398]; spermatogenesis [GO:0007283]; stem cell population maintenance [GO:0019827]	The METTL3-METTL14 heterodimer forms a N6-methyltransferase complex that methylates adenosine residues at the N(6) position of some mRNAs and regulates the circadian clock, differentiation of embryonic stem cells and cortical neurogenesis. In the heterodimer formed with mettl3, mettl14 constitutes the RNA-binding scaffold that recognizes the substrate rather than the catalytic core. N6-methyladenosine (m6A), which takes place at the 5'-[AG]GAC-3' consensus sites of some mRNAs, plays a role in mRNA stability and processing.
4241	R030196c0g1_i01	R030196c0g1_i01	-0.0647946	-0.0648174	4.31928	0.927543	1	g17484	General transcription factor IIH subunit 4	NAN	GTF2H4	General transcription factor IIH subunit 4 (Basic transcription factor 2 52 kDa subunit) (BTF2 p52) (General transcription factor IIH polypeptide 4) (TFIIH basal transcription factor complex p52 subunit)	Gtf2h4	nucleotide-excision repair [GO:0006289]; phosphorylation of RNA polymerase II C-terminal domain [GO:0070816]; transcription by RNA polymerase II [GO:0006366]	Component of the general transcription and DNA repair factor IIH (TFIIH) core complex, which is involved in general and transcription-coupled nucleotide excision repair (NER) of damaged DNA and, when complexed to CAK, in RNA transcription by RNA polymerase II. In NER, TFIIH acts by opening DNA around the lesion to allow the excision of the damaged oligonucleotide and its replacement by a new DNA fragment. In transcription, TFIIH has an essential role in transcription initiation. When the pre-initiation complex (PIC) has been established, TFIIH is required for promoter opening and promoter escape. Phosphorylation of the C-terminal tail (CTD) of the largest subunit of RNA polymerase II by the kinase module CAK controls the initiation of transcription.
4242	R030197c0g1_i01	R030197c0g1_i01	-0.22175	-0.221763	6.92573	0.45034	1	g24574	Calcineurin subunit B type 1	NAN	PPP3R1	Calcineurin subunit B type 1 (Protein phosphatase 2B regulatory subunit 1) (Protein phosphatase 3 regulatory subunit B alpha isoform 1)	Ppp3r1 Cna2 Cnb	protein dephosphorylation [GO:0006470]	Regulatory subunit of calcineurin, a calcium-dependent, calmodulin stimulated protein phosphatase. Confers calcium sensitivity.
4243	R030200c0g1_i01	R030200c0g1_i01	-0.101503	-0.101504	8.72243	0.996342	1	g13142	V-type proton ATPase catalytic subunit A isoform	NAN	ATP6V1A	V-type proton ATPase catalytic subunit A (V-ATPase subunit A) (EC 7.1.2.2) (V-ATPase 69 kDa subunit) (Vacuolar proton pump subunit alpha)	VHAA	ATP metabolic process [GO:0046034]	Vacuolar ATPase is responsible for acidifying a variety of intracellular compartments in eukaryotic cells. This is a catalytic subunit. V-ATPase is responsible for energizing electrophoretic K(+)/2H(+) antiport by generating a transmembrane voltage of more than 200 mV.
4244	R030201c0g1_i01	R030201c0g1_i01	0.614473	0.617747	0.759803	0.0650622	0.385079	g3412	NAN	NAN	NA	NA	NA	NA	NA
4245	R030202c0g1_i04	R030202c0g1_i04	-0.0808873	-0.0808909	7.17811	0.992837	1	g24176	Protein SEC13 homolog	NAN	SEC13	Protein SEC13 homolog (GATOR complex protein SEC13) (SEC13-like protein 1) (SEC13-related protein)	Sec13 Sec13l1	COPII-coated vesicle budding [GO:0090114]; COPII-coated vesicle cargo loading [GO:0090110]; endoplasmic reticulum to Golgi vesicle-mediated transport [GO:0006888]; mRNA transport [GO:0051028]; positive regulation of TOR signaling [GO:0032008]; positive regulation of TORC1 signaling [GO:1904263]; protein exit from endoplasmic reticulum [GO:0032527]; protein localization to plasma membrane [GO:0072659]	Functions as a component of the nuclear pore complex (NPC) and the COPII coat. At the endoplasmic reticulum, SEC13 is involved in the biogenesis of COPII-coated vesicles (By similarity). Required for the exit of adipsin (CFD/ADN), an adipocyte-secreted protein from the endoplasmic reticulum (PubMed:27354378).
4246	R030204c0g1_i02	R030204c0g1_i02	-0.031523	-0.0315262	5.96935	0.997489	1	g9989	3-hydroxyacyl-CoA dehydrogenase type-2	NAN	HSD17B10	3-hydroxyacyl-CoA dehydrogenase type-2 (EC 1.1.1.35) (17-beta-hydroxysteroid dehydrogenase 10) (17-beta-HSD 10) (EC 1.1.1.51) (2-methyl-3-hydroxybutyryl-CoA dehydrogenase) (MHBD) (3-hydroxy-2-methylbutyryl-CoA dehydrogenase) (EC 1.1.1.178) (3-hydroxyacyl-CoA dehydrogenase type II) (Endoplasmic reticulum-associated amyloid beta-peptide-binding protein) (Mitochondrial ribonuclease P protein 2) (Mitochondrial RNase P protein 2) (Short chain dehydrogenase/reductase family 5C member 1) (Short-chain type dehydrogenase/reductase XH98G2) (Type II HADH)	HSD17B10 ERAB HADH2 MRPP2 SCHAD SDR5C1 XH98G2	branched-chain amino acid catabolic process [GO:0009083]; lipid metabolic process [GO:0006629]; mitochondrial tRNA 3'-end processing [GO:1990180]; mitochondrial tRNA 5'-end processing [GO:0097745]; mitochondrial tRNA methylation [GO:0070901]; mitochondrial tRNA processing [GO:0090646]; mitochondrion organization [GO:0007005]; protein homotetramerization [GO:0051289]	Mitochondrial dehydrogenase that catalyzes the beta-oxidation at position 17 of androgens and estrogens and has 3-alpha-hydroxysteroid dehydrogenase activity with androsterone (PubMed:9553139, PubMed:23042678, PubMed:12917011, PubMed:18996107, PubMed:25925575, PubMed:28888424). Catalyzes the third step in the beta-oxidation of fatty acids (PubMed:9553139, PubMed:12917011, PubMed:18996107, PubMed:25925575, PubMed:28888424). Carries out oxidative conversions of 7-alpha-OH and 7-beta-OH bile acids (PubMed:12917011). Also exhibits 20-beta-OH and 21-OH dehydrogenase activities with C21 steroids (PubMed:12917011). By interacting with intracellular amyloid-beta, it may contribute to the neuronal dysfunction associated with Alzheimer disease (AD) (PubMed:9338779). Essential for structural and functional integrity of mitochondria (PubMed:20077426).
4247	R030206c0g1_i01	R030206c0g1_i01	0.0158699	0.0158715	6.08745	0.995274	1	NA	Tropinone reductase 2	NAN	NA	NA	NA	NA	NA
4248	R030207c0g1_i01	R030207c0g1_i01	0.278495	0.278636	3.66213	0.212538	0.773314	g21458	E3 ubiquitin-protein ligase CHFR	NAN	NA	NA	NA	NA	NA
4249	R030208c0g1_i01	R030208c0g1_i01	-1.16822	-1.23152	-0.0923087	0.133925	0.604409	g22567	N-acyl-phosphatidylethanolamine-hydrolyzing phospholipase	NAN	NAPEPLD	NA	NA	NA	NA
4250	R030209c1g1_i01	R030209c1g1_i01	0.11725	0.117264	5.97565	0.941135	1	g8658	Agrin	NAN	NA	Agrin [Cleaved into: Agrin N-terminal 110 kDa subunit; Agrin C-terminal 110 kDa subunit; Agrin C-terminal 90 kDa fragment (C90); Agrin C-terminal 22 kDa fragment (C22)]	Agrn Agrin	animal organ morphogenesis [GO:0009887]; axon guidance [GO:0007411]; chemical synaptic transmission [GO:0007268]; negative regulation of sodium ion export across plasma membrane [GO:1903277]; negative regulation of sodium:potassium-exchanging ATPase activity [GO:1903407]; neuromuscular junction development [GO:0007528]; neurotransmitter receptor metabolic process [GO:0045213]; plasma membrane organization [GO:0007009]; positive regulation of GTPase activity [GO:0043547]; positive regulation of filopodium assembly [GO:0051491]; positive regulation of neuron apoptotic process [GO:0043525]; positive regulation of peptidyl-tyrosine phosphorylation [GO:0050731]; positive regulation of protein binding [GO:0032092]; positive regulation of protein geranylgeranylation [GO:2000541]; positive regulation of protein phosphorylation [GO:0001934]; positive regulation of protein tyrosine kinase activity [GO:0061098]; positive regulation of synaptic growth at neuromuscular junction [GO:0045887]; positive regulation of transcription by RNA polymerase II [GO:0045944]; protein heterotetramerization [GO:0051290]; receptor clustering [GO:0043113]; regulation of GTPase activity [GO:0043087]; regulation of axon guidance [GO:1902667]; regulation of cardiac muscle cell membrane potential [GO:0086036]; regulation of cardiac muscle contraction [GO:0055117]; regulation of microtubule cytoskeleton organization [GO:0070507]; regulation of protein phosphorylation [GO:0001932]; regulation of synapse organization [GO:0050807]; skeletal muscle acetylcholine-gated channel clustering [GO:0071340]; synapse assembly [GO:0007416]; tissue development [GO:0009888]	Isoform 1: heparan sulfate basal lamina glycoprotein that plays a central role in the formation and the maintenance of the neuromuscular junction (NMJ) and directs key events in postsynaptic differentiation. This neuron-specific (z+) isoform is a component of the AGRN-LRP4 receptor complex that induces the phosphorylation and activation of MUSK. The activation of MUSK in myotubes induces the formation of NMJ by regulating different processes including the transcription of specific genes and the clustering of AChR in the postsynaptic membrane. Calcium ions are required for maximal AChR clustering. AGRN function in neurons is highly regulated by alternative splicing, glycan binding and proteolytic processing. Modulates calcium ion homeostasis in neurons, specifically by inducing an increase in cytoplasmic calcium ions. Functions differentially in the central nervous system (CNS) by inhibiting the alpha(3)-subtype of Na+/K+-ATPase and evoking depolarization at CNS synapses. This transmembrane agrin (TM-agrin) isoform, the predominate form in neurons of the brain, induces dendritic filopodia and synapse formation in mature hippocampal neurons in large part due to the attached glycosaminoglycan chains and the action of Rho-family GTPases.; Isoform 2 and isoform 3: these isoforms lacking the 'z' insert (z0) are muscle-specific, have no AChR clustering ability and may be involved in nervous system endothelial cell differentiation.; Agrin N-terminal 110 kDa subunit: involved in regulation of neurite outgrowth probably due to the presence of the glycosaminoglcan (GAG) side chains of heparan and chondroitin sulfate attached to the Ser/Thr- and Gly/Ser-rich regions. Also involved in modulation of growth factor signaling (By similarity). ; Agrin C-terminal 22 kDa fragment: this released fragment is important for agrin signaling and to exert a maximal dendritic filopodia-inducing effect. All 'z' splice variants (z+) of this fragment also show an increase in the number of filopodia.
4251	R030212c0g1_i01	R030212c0g1_i01	0.0535011	0.0535111	4.87175	0.907684	1	g6675	NAN	NAN	NA	NA	NA	NA	NA
4252	R030213c0g1_i01	R030213c0g1_i01	0.146952	0.146995	4.48593	0.6778	1	g30941	Synaptotagmin-11	NAN	NA	Synaptotagmin-11 (Synaptotagmin XI) (SytXI)	SYT11 KIAA0080	calcium ion regulated lysosome exocytosis [GO:1990927]; calcium ion-regulated exocytosis of neurotransmitter [GO:0048791]; calcium-ion regulated exocytosis [GO:0017156]; cellular response to calcium ion [GO:0071277]; negative regulation of clathrin-coated pit assembly [GO:1905469]; negative regulation of clathrin-dependent endocytosis [GO:1900186]; negative regulation of interleukin-6 secretion [GO:1900165]; negative regulation of membrane invagination [GO:1905154]; negative regulation of neurotransmitter secretion [GO:0046929]; negative regulation of phagocytosis [GO:0050765]; negative regulation of synaptic vesicle endocytosis [GO:1900243]; negative regulation of tumor necrosis factor secretion [GO:1904468]; plasma membrane repair [GO:0001778]; positive regulation of protein localization to phagocytic vesicle [GO:1905171]; protein homotetramerization [GO:0051289]; regulation of calcium ion-dependent exocytosis [GO:0017158]; regulation of defense response to bacterium [GO:1900424]; regulation of dopamine secretion [GO:0014059]; regulation of phagosome maturation [GO:1905162]; vesicle-mediated transport [GO:0016192]	May be involved in Ca(2+)-dependent exocytosis of secretory vesicles through Ca(2+) and phospholipid binding to the C2 domain or may serve as Ca(2+) sensors in the process of vesicular trafficking and exocytosis.
4253	R030215c0g1_i02	R030215c0g1_i02	-0.108961	-0.108989	4.65926	0.872621	1	g1193	Activating signal cointegrator 1	ASC-1	NA	Activating signal cointegrator 1 (ASC-1) (Thyroid receptor-interacting protein 4) (TR-interacting protein 4) (TRIP-4)	TRIP4	intracellular estrogen receptor signaling pathway [GO:0030520]; positive regulation of transcription, DNA-templated [GO:0045893]; regulation of myoblast differentiation [GO:0045661]; regulation of transcription, DNA-templated [GO:0006355]; toxin transport [GO:1901998]	Transcription coactivator which associates with nuclear receptors, transcriptional coactivators including EP300, CREBBP and NCOA1, and basal transcription factors like TBP and TFIIA to facilitate nuclear receptors-mediated transcription. May thereby play an important role in establishing distinct coactivator complexes under different cellular conditions. Plays a role in thyroid hormone receptor and estrogen receptor transactivation (PubMed:10454579, PubMed:25219498). Also involved in androgen receptor transactivation (By similarity). Plays a pivotal role in the transactivation of NF-kappa-B, SRF and AP1. Acts as a mediator of transrepression between nuclear receptor and either AP1 or NF-kappa-B (PubMed:12077347). May play a role in the development of neuromuscular junction (PubMed:26924529). May play a role in late myogenic differentiation (By similarity).
4254	R030216c0g1_i01	R030216c0g1_i01	-1.02866	-1.0302	3.28226	0.0011128	0.0178257	g17890	ABC transporter G family member 22	ABC transporter	NA	ABC transporter G family member 25 (ABC transporter ABCG.25) (AtABCG25) (White-brown complex homolog protein 26) (AtWBC26)	ABCG25 WBC26 At1g71960 F17M19.11	abscisic acid transport [GO:0080168]; response to abscisic acid [GO:0009737]; transmembrane transport [GO:0055085]	NA
4255	R030217c0g2_i01	R030217c0g2_i01	-0.501492	-0.503469	0.631211	0.141994	0.624835	g31004	Probable RNA-directed DNA polymerase from transposon	NAN	NA	NA	NA	NA	NA
4256	R030218c0g1_i01	R030218c0g1_i01	-0.314892	-0.314972	4.9269	0.11695	0.557499	g23355	Membrane protein FAM174	NAN	FAM174B	Membrane protein FAM174 (Transmembrane protein 157)	fam174	NA	NA
4257	R030220c0g3_i01	R030220c0g3_i01	0.0182619	0.0182687	5.93138	0.940735	1	g2943	Cysteine and glycine-rich protein 2	NAN	CSRP3	Cysteine and glycine-rich protein 2 (Cysteine-rich protein 2) (CRP2) (Smooth muscle cell LIM protein) (SmLIM)	Csrp2 Smlim	actin cytoskeleton organization [GO:0030036]; multicellular organism development [GO:0007275]; muscle tissue development [GO:0060537]; myoblast differentiation [GO:0045445]; sarcomere organization [GO:0045214]	Drastically down-regulated in response to PDGF-BB or cell injury, that promote smooth muscle cell proliferation and dedifferentiation. Seems to play a role in the development of the embryonic vascular system.
4258	R030221c0g1_i02	R030221c0g1_i02	0.178088	0.178111	5.62751	0.536403	1	g3389	Low choriolytic enzyme	NAN	NA	Zinc metalloproteinase nas-13 (EC 3.4.24.-) (Nematode astacin 13)	nas-13 F39D8.4	NA	Metalloprotease.
4259	R030222c0g1_i01	R030222c0g1_i01	-0.00887556	-0.00887858	4.19677	0.98191	1	g8118	Cell division cycle-associated 7-like protein	NAN	CDCA7L	Cell division cycle-associated 7-like protein (Protein JPO2) (Transcription factor RAM2)	CDCA7L HR1 JPO2 R1	positive regulation of cell population proliferation [GO:0008284]; regulation of transcription, DNA-templated [GO:0006355]	Plays a role in transcriptional regulation as a repressor that inhibits monoamine oxidase A (MAOA) activity and gene expression by binding to the promoter. Plays an important oncogenic role in mediating the full transforming effect of MYC in medulloblastoma cells. Involved in apoptotic signaling pathways; May act downstream of P38-kinase and BCL-2, but upstream of CASP3/caspase-3 as well as CCND1/cyclin D1 and E2F1.
4260	R030223c0g1_i01	R030223c0g1_i01	-9.62204	-1.44269e+08	0.905189	6.0577e-12	6.07467e-10	g21233	Matrix metalloproteinase-25	MMP-25	NA	Matrix metalloproteinase-25 (MMP-25) (EC 3.4.24.-) (Leukolysin) (Membrane-type matrix metalloproteinase 6) (MT-MMP 6) (MTMMP6) (Membrane-type-6 matrix metalloproteinase) (MT6-MMP) (MT6MMP)	MMP25 MMP20 MMPL1 MT6MMP	collagen catabolic process [GO:0030574]; extracellular matrix organization [GO:0030198]; hard palate development [GO:0060022]; inflammatory response [GO:0006954]; neutrophil degranulation [GO:0043312]; proteolysis [GO:0006508]	May activate progelatinase A.
4261	R030224c0g1_i01	R030224c0g1_i01	-0.290287	-0.290312	6.29381	0.130932	0.596449	g6018	eIF-2-alpha kinase activator GCN1	NAN	NA	NA	NA	NA	NA
4262	R030225c0g1_i02	R030225c0g1_i02	0.971604	0.978235	1.03768	0.00202658	0.0285697	g27822	Basement membrane-specific heparan sulfate proteoglycan	NAN	NA	NA	NA	NA	NA
4263	R030227c0g1_i01	R030227c0g1_i01	0.331246	0.331623	2.24748	0.14322	0.627276	g18546	TNF receptor-associated factor 4	NAN	NA	TNF receptor-associated factor 6-A (EC 2.3.2.27) (E3 ubiquitin-protein ligase TRAF6) (RING-type E3 ubiquitin transferase TRAF6-A)	traf6-a	activation of NF-kappaB-inducing kinase activity [GO:0007250]; protein K63-linked ubiquitination [GO:0070534]; regulation of I-kappaB kinase/NF-kappaB signaling [GO:0043122]; regulation of apoptotic process [GO:0042981]	E3 ubiquitin-protein ligase that mediates ubiquitination of proteins. Adapter protein that seems to play a role in signal transduction.
4264	R030229c0g1_i01	R030229c0g1_i01	-0.182179	-0.182228	4.69297	0.612292	1	g8514	Zinc finger matrin-type protein 2	NAN	ZMAT2	Zinc finger matrin-type protein 2	Zmat2	mRNA splicing, via spliceosome [GO:0000398]	Involved in pre-mRNA splicing as a component of the spliceosome.
4265	R030232c0g2_i01	R030232c0g2_i01	-0.22193	-0.223293	0.627186	0.49431	1	g20409	NAN	NAN	NA	NA	NA	NA	NA
4266	R030239c0g1_i01	R030239c0g1_i01	0.0389026	0.0389136	4.58162	0.958893	1	g29152	Protein misato homolog 1	NAN	MSTO1	Protein misato homolog 1	Msto1	mitochondrial genome maintenance [GO:0000002]; mitochondrion distribution [GO:0048311]; mitochondrion organization [GO:0007005]; mitotic sister chromatid segregation [GO:0000070]; mitotic spindle assembly [GO:0090307]	Involved in the regulation of mitochondrial distribution and morphology. Required for mitochondrial fusion and mitochondrial network formation.
4267	R030240c0g1_i01	R030240c0g1_i01	-0.149445	-0.149492	4.55719	0.748839	1	g29440	Trafficking protein particle complex subunit 3	NAN	TRAPPC3L	Trafficking protein particle complex subunit 3	Trappc3	endoplasmic reticulum to Golgi vesicle-mediated transport [GO:0006888]; intra-Golgi vesicle-mediated transport [GO:0006891]	May play a role in vesicular transport from endoplasmic reticulum to Golgi.
4268	R030242c0g1_i02	R030242c0g1_i02	0.203265	0.203337	3.89467	0.457523	1	g18291	Putative leucine-rich repeat-containing protein	NAN	NA	Putative leucine-rich repeat-containing protein DDB_G0281931	DDB_G0281931	NA	NA
4269	R030247c0g1_i01	R030247c0g1_i01	0.603926	0.61818	0.111308	0.296042	0.918725	NA	Beta-2 adrenergic receptor	NAN	NA	NA	NA	NA	NA
4270	R030250c0g1_i01	R030250c0g1_i01	0.229313	0.229787	1.98599	0.35021	0.986166	g33589	Transmembrane protein 150C	NAN	NA	Transmembrane protein 150C	TMEM150C	cellular response to mechanical stimulus [GO:0071260]; proprioception [GO:0019230]; regulation of autophagy [GO:0010506]	Component of a mechanosensitive cation channel. Confers mechanically activated (MA) currents with slow inactivation kinetics. May contribute to proprioception.
4271	R030251c0g1_i01	R030251c0g1_i01	-0.222649	-0.223302	1.03021	0.430692	1	g9645	NAN	NAN	NA	NA	NA	NA	NA
4272	R030251c0g2_i01	R030251c0g2_i01	0.415307	0.416096	1.87328	0.113721	0.548322	g9645	NAN	NAN	NA	NA	NA	NA	NA
4273	R030252c0g2_i01	R030252c0g2_i01	-0.226038	-0.226192	3.67012	0.355778	0.993247	g29602	TNF receptor-associated factor 4	NAN	NA	TNF receptor-associated factor 4 (Cysteine-rich domain associated with RING and Traf domains protein 1) (Metastatic lymph node gene 62 protein) (MLN 62) (RING finger protein 83)	TRAF4 CART1 MLN62 RNF83	activation of NF-kappaB-inducing kinase activity [GO:0007250]; apoptotic process [GO:0006915]; positive regulation of JNK cascade [GO:0046330]; positive regulation of protein homodimerization activity [GO:0090073]; positive regulation of protein kinase activity [GO:0045860]; regulation of apoptotic process [GO:0042981]; respiratory gaseous exchange by respiratory system [GO:0007585]; respiratory tube development [GO:0030323]; signal transduction [GO:0007165]	Adapter protein and signal transducer that links members of the tumor necrosis factor receptor (TNFR) family to different signaling pathways. Plays a role in the activation of NF-kappa-B and JNK, and in the regulation of cell survival and apoptosis. Regulates activation of NF-kappa-B in response to signaling through Toll-like receptors. Required for normal skeleton development, and for normal development of the respiratory tract (By similarity). Required for activation of RPS6KB1 in response to TNF signaling. Modulates TRAF6 functions.
4274	R030253c0g1_i02	R030253c0g1_i02	-0.578725	-0.578869	4.85631	8.64646e-07	3.41365e-05	g31592	Neurexin-1	NAN	NA	Neurexin-3 (Neurexin III-alpha) (Neurexin-3-alpha)	NRXN3 C14orf60 KIAA0743	adult behavior [GO:0030534]; axon guidance [GO:0007411]; learning [GO:0007612]; neuron cell-cell adhesion [GO:0007158]; social behavior [GO:0035176]; vocalization behavior [GO:0071625]	Neuronal cell surface protein that may be involved in cell recognition and cell adhesion. May mediate intracellular signaling.
4275	R030256c0g2_i01	R030256c0g2_i01	-0.382033	-0.383166	1.67939	0.201804	0.753983	NA	NAN	NAN	NA	NA	NA	NA	NA
4276	R030257c0g1_i01	R030257c0g1_i01	0.470233	0.471511	1.70359	0.0868719	0.462558	g2193	NAN	NAN	NA	NA	NA	NA	NA
4277	R030258c0g1_i02	R030258c0g1_i02	-0.169325	-0.169345	5.82818	0.774131	1	g31328	Exosome complex component RRP45	NAN	EXOSC9	Exosome complex component RRP45 (Exosome component 9)	EXOSC9	U1 snRNA 3'-end processing [GO:0034473]; U4 snRNA 3'-end processing [GO:0034475]; U5 snRNA 3'-end processing [GO:0034476]; exonucleolytic catabolism of deadenylated mRNA [GO:0043928]; exonucleolytic trimming to generate mature 3'-end of 5.8S rRNA from tricistronic rRNA transcript (SSU-rRNA, 5.8S rRNA, LSU-rRNA) [GO:0000467]; nuclear mRNA surveillance [GO:0071028]; nuclear polyadenylation-dependent mRNA catabolic process [GO:0071042]; nuclear polyadenylation-dependent rRNA catabolic process [GO:0071035]; nuclear polyadenylation-dependent tRNA catabolic process [GO:0071038]; nuclear-transcribed mRNA catabolic process, exonucleolytic, 3'-5' [GO:0034427]; rRNA catabolic process [GO:0016075]	Non-catalytic component of the RNA exosome complex which has 3'->5' exoribonuclease activity and participates in a multitude of cellular RNA processing and degradation events. In the nucleus, the RNA exosome complex is involved in proper maturation of stable RNA species such as rRNA, snRNA and snoRNA, in the elimination of RNA processing by-products and non-coding 'pervasive' transcripts, such as antisense RNA species and promoter-upstream transcripts (PROMPTs), and of mRNAs with processing defects, thereby limiting or excluding their export to the cytoplasm. The RNA exosome may be involved in Ig class switch recombination (CSR) and/or Ig variable region somatic hypermutation (SHM) by targeting AICDA deamination activity to transcribed dsDNA substrates. In the cytoplasm, the RNA exosome complex is involved in general mRNA turnover and specifically degrades inherently unstable mRNAs containing AU-rich elements (AREs) within their 3' untranslated regions, and in RNA surveillance pathways, preventing translation of aberrant mRNAs. It seems to be involved in degradation of histone mRNA. The catalytic inactive RNA exosome core complex of 9 subunits (Exo-9) is proposed to play a pivotal role in the binding and presentation of RNA for ribonucleolysis, and to serve as a scaffold for the association with catalytic subunits and accessory proteins or complexes. EXOSC9 binds to ARE-containing RNAs (By similarity).
4278	R030259c0g1_i02	R030259c0g1_i02	-0.107041	-0.107062	5.06349	0.90283	1	g25526	Diacylglycerol O-acyltransferase 1	NAN	DGAT1	Diacylglycerol O-acyltransferase 1 (EC 2.3.1.20) (Acyl-CoA retinol O-fatty-acyltransferase) (ARAT) (Retinol O-fatty-acyltransferase) (EC 2.3.1.76) (Diglyceride acyltransferase)	DGAT1	triglyceride biosynthetic process [GO:0019432]	Catalyzes the terminal and only committed step in triacylglycerol synthesis by using diacylglycerol and fatty acyl CoA as substrates. In contrast to DGAT2 it is not essential for survival. May be involved in VLDL (very low density lipoprotein) assembly. Functions as the major acyl-CoA retinol acyltransferase (ARAT) in the skin, where it acts to maintain retinoid homeostasis and prevent retinoid toxicity leading to skin and hair disorders. In liver, plays a role in esterifying exogenous fatty acids to glycerol.
4279	R030265c0g1_i01	R030265c0g1_i01	0.816185	0.819358	0.783339	0.0108612	0.104727	NA	NAN	NAN	NA	NA	NA	NA	NA
4280	R030268c0g1_i01	R030268c0g1_i01	0.167143	0.167222	4.17228	0.552356	1	NA	Syntaxin-1A homolog	NAN	STX3	NA	NA	NA	NA
4281	R030272c0g1_i01	R030272c0g1_i01	-0.192822	-0.193043	2.13042	0.444572	1	g23107	NAN	NAN	NA	NA	NA	NA	NA
4282	R030275c0g1_i01	R030275c0g1_i01	0.304917	0.305004	4.85426	0.135638	0.607944	g24755	Echinoderm microtubule-associated protein-like	NAN	EML6	Echinoderm microtubule-associated protein-like 6 (EMAP-6) (Echinoderm microtubule-associated protein-like 5-like)	EML6 EML5L	NA	May modify the assembly dynamics of microtubules, such that microtubules are slightly longer, but more dynamic.
4283	R030278c0g1_i01	R030278c0g1_i01	0.0426128	0.0426203	5.21592	0.991645	1	g11916	Aflatoxin B1 aldehyde reductase member 4	NAN	AKR7A2	Aflatoxin B1 aldehyde reductase member 4 (EC 1.-.-.-) (AFB1 aldehyde reductase 3) (AFB1-AR 3) (Aldoketoreductase 7-like)	AKR7L AFAR3 AKR7A4	xenobiotic metabolic process [GO:0006805]	Can reduce the dialdehyde protein-binding form of aflatoxin B1 (AFB1) to the non-binding AFB1 dialcohol. May be involved in protection of liver against the toxic and carcinogenic effects of AFB1, a potent hepatocarcinogen (By similarity).
4284	R030279c0g1_i01	R030279c0g1_i01	-0.0568431	-0.0568629	4.24955	0.894274	1	g24548	Bifunctional arginine demethylase and lysyl-hydroxylase	NAN	JMJD8	Bifunctional arginine demethylase and lysyl-hydroxylase PSR (EC 1.14.11.-) (Phosphatidylserine receptor)	PSR	chromatin organization [GO:0006325]; peptidyl-lysine hydroxylation to 5-hydroxy-L-lysine [GO:0018395]	Dioxygenase that can both act as a histone arginine demethylase and a lysyl-hydroxylase.
4285	R030280c0g1_i01	R030280c0g1_i01	-0.275415	-0.27556	3.90307	0.220002	0.788074	g7277	39S ribosomal protein L21, mitochondrial	L21mt	MRPL21	39S ribosomal protein L21, mitochondrial (L21mt) (MRP-L21)	MRPL21	NA	NA
4286	R030281c0g1_i01	R030281c0g1_i01	-0.308319	-0.308475	3.74503	0.142314	0.624835	g27066	U8 snoRNA-decapping enzyme	NAN	NUDT16	U8 snoRNA-decapping enzyme (EC 3.6.1.62) (IDP phosphatase) (IDPase) (EC 3.6.1.64) (Inosine diphosphate phosphatase) (Nucleoside diphosphate-linked moiety X motif 16) (Nudix motif 16) (m7GpppN-mRNA hydrolase)	Nudt16	IDP catabolic process [GO:0046709]; RNA phosphodiester bond hydrolysis, endonucleolytic [GO:0090502]; XDP catabolic process [GO:1901639]; adenosine to inosine editing [GO:0006382]; chromosome organization [GO:0051276]; dITP catabolic process [GO:0035863]; mRNA catabolic process [GO:0006402]; negative regulation of rRNA processing [GO:2000233]; positive regulation of cell cycle process [GO:0090068]; positive regulation of cell population proliferation [GO:0008284]; positive regulation of double-strand break repair [GO:2000781]; snoRNA catabolic process [GO:0016077]	RNA-binding and decapping enzyme that catalyzes the cleavage of the cap structure of snoRNAs and mRNAs in a metal-dependent manner. Part of the U8 snoRNP complex that is required for the accumulation of mature 5.8S and 28S rRNA. Has diphosphatase activity and removes m7G and/or m227G caps from U8 snoRNA and leaves a 5'monophosphate on the RNA. Catalyzes also the cleavage of the cap structure on mRNAs. Does not hydrolyze cap analog structures like 7-methylguanosine nucleoside triphosphate (m7GpppG). Also hydrolysis m7G- and m227G U3-capped RNAs but with less efficiencies. Has broad substrate specificity with manganese or cobalt as cofactor and can act on various RNA species. Binds to the U8 snoRNA; metal is not required for RNA-binding. May play a role in the regulation of snoRNAs and mRNAs degradation (By similarity). Acts also as a phosphatase; hydrolyzes the non-canonical purine nucleotides inosine diphosphate (IDP) and deoxyinosine diphosphate (dITP) as well as guanosine diphosphate (GDP), deoxyguanosine diphosphate (dGDP), xanthine diphosphate (XDP), inosine triphosphate (ITP) and deoxyinosine triphosphate (ITP) to their respective monophosphate derivatives and does not distinguish between the deoxy- and ribose forms. The order of activity with different substrates is IDP > dIDP >> GDP = dGDP > XDP = ITP = dITP. Binds strongly to GTP, ITP and XTP. Participates in the hydrolysis of dIDP/IDP and probably excludes non-canonical purines from RNA and DNA precursor pools, thus preventing their incorporation into RNA and DNA and avoiding chromosomal lesions.
4287	R030282c0g1_i02	R030282c0g1_i02	0.204372	0.20442	4.92626	0.493535	1	g24618	Cysteine and histidine-rich domain-containing protein	NAN	ITGB1BP2	Cysteine and histidine-rich domain-containing protein 1 (CHORD domain-containing protein 1) (Morgana)	chordc1 zgc:63894	regulation of centrosome duplication [GO:0010824]	Regulates centrosome duplication.
4288	R030283c0g1_i02	R030283c0g1_i02	0.00529337	0.00529434	5.4064	0.999776	1	g25568	Protein AF-9	NAN	MLLT3	Protein AF-9 (ALL1-fused gene from chromosome 9 protein) (Myeloid/lymphoid or mixed-lineage leukemia translocated to chromosome 3 protein) (YEATS domain-containing protein 3)	MLLT3 AF9 YEATS3	anterior/posterior pattern specification [GO:0009952]; negative regulation of canonical Wnt signaling pathway [GO:0090090]; positive regulation of Wnt signaling pathway, planar cell polarity pathway [GO:2000096]; positive regulation of transcription, DNA-templated [GO:0045893]; segment specification [GO:0007379]; transcription by RNA polymerase II [GO:0006366]; transcription elongation from RNA polymerase II promoter [GO:0006368]	Chromatin reader component of the super elongation complex (SEC), a complex required to increase the catalytic rate of RNA polymerase II transcription by suppressing transient pausing by the polymerase at multiple sites along the DNA (PubMed:20159561, PubMed:20471948, PubMed:25417107, PubMed:27105114, PubMed:27545619). Specifically recognizes and binds acylated histone H3, with a marked preference for histone H3 that is crotonylated (PubMed:25417107, PubMed:27105114, PubMed:27545619). Crotonylation marks active promoters and enhancers and confers resistance to transcriptional repressors (PubMed:25417107, PubMed:27105114, PubMed:27545619). Recognizes and binds histone H3 crotonylated at 'Lys-9' (H3K9cr), and with slightly lower affinity histone H3 crotonylated at 'Lys-18' (H3K18cr) (PubMed:27105114). Also recognizes and binds histone H3 acetylated at 'Lys-9' (H3K9ac), but with lower affinity than crotonylated histone H3 (PubMed:25417107, PubMed:27105114). In the SEC complex, MLLT3 is required to recruit the complex to crotonylated histones (PubMed:27105114, PubMed:27545619).
4289	R030284c0g1_i01	R030284c0g1_i01	0.184617	0.184696	4.05147	0.492222	1	g12499	Zinc metalloproteinase nas-15	NAN	NA	Blastula protease 10 (EC 3.4.24.-)	BP10	NA	Could be involved in the differentiation of ectodermal lineages and subsequent patterning of the embryo.
4290	R030285c0g1_i01	R030285c0g1_i01	-0.00880436	-0.00880526	5.62737	0.998568	1	g26104	Universal stress protein A-like protein	NAN	NA	Universal stress protein A-like protein	At3g01520 F4P13.7	NA	NA
4291	R030286c0g1_i01	R030286c0g1_i01	0.0977156	0.0977485	4.42847	0.86252	1	g4856	Inositol hexakisphosphate kinase 2	InsP6	IP6K2	Inositol hexakisphosphate kinase 1 (InsP6 kinase 1) (EC 2.7.4.21) (Inositol hexaphosphate kinase 1)	Ip6k1 Ihpk1	inositol phosphate biosynthetic process [GO:0032958]; negative regulation of cold-induced thermogenesis [GO:0120163]; phosphatidylinositol phosphorylation [GO:0046854]	Converts inositol hexakisphosphate (InsP6) to diphosphoinositol pentakisphosphate (InsP7/PP-InsP5). Converts 1,3,4,5,6-pentakisphosphate (InsP5) to PP-InsP4 (By similarity).
4292	R030287c0g1_i01	R030287c0g1_i01	0.146074	0.146159	3.5668	0.619448	1	g26037	NAN	NAN	NA	NA	NA	NA	NA
4293	R030289c0g2_i01	R030289c0g2_i01	-0.113136	-0.113152	5.65792	0.923313	1	g33660	Replication factor C subunit 3	NAN	RFC3	Replication factor C subunit 3 (Activator 1 38 kDa subunit) (A1 38 kDa subunit) (Activator 1 subunit 3) (Replication factor C 38 kDa subunit) (RF-C 38 kDa subunit) (RFC38)	RFC3	DNA damage response, detection of DNA damage [GO:0042769]; DNA duplex unwinding [GO:0032508]; DNA replication [GO:0006260]; DNA strand elongation involved in DNA replication [GO:0006271]; DNA synthesis involved in DNA repair [GO:0000731]; DNA-dependent DNA replication [GO:0006261]; error-free translesion synthesis [GO:0070987]; error-prone translesion synthesis [GO:0042276]; nucleotide-excision repair, DNA gap filling [GO:0006297]; nucleotide-excision repair, DNA incision [GO:0033683]; nucleotide-excision repair, DNA incision, 5'-to lesion [GO:0006296]; positive regulation of DNA-directed DNA polymerase activity [GO:1900264]; regulation of signal transduction by p53 class mediator [GO:1901796]; response to organophosphorus [GO:0046683]; telomere maintenance via semi-conservative replication [GO:0032201]; transcription-coupled nucleotide-excision repair [GO:0006283]; translesion synthesis [GO:0019985]	The elongation of primed DNA templates by DNA polymerase delta and epsilon requires the action of the accessory proteins proliferating cell nuclear antigen (PCNA) and activator 1.
4294	R030290c0g1_i01	R030290c0g1_i01	-0.236934	-0.237253	2.25238	0.320025	0.950348	NA	Protein FMC1 homolog	NAN	FMC1	NA	NA	NA	NA
4295	R030292c0g2_i01	R030292c0g2_i01	-0.267453	-0.267596	3.66228	0.237131	0.823201	g4029	Polynucleotide 5'-hydroxyl-kinase NOL9	NAN	NOL9	Polynucleotide 5'-hydroxyl-kinase nol9 (EC 2.7.1.-) (Nucleolar protein 9 homolog)	nol9 DDB_G0277945	cleavage in ITS2 between 5.8S rRNA and LSU-rRNA of tricistronic rRNA transcript (SSU-rRNA, 5.8S rRNA, LSU-rRNA) [GO:0000448]; maturation of 5.8S rRNA [GO:0000460]; rRNA processing [GO:0006364]	Polynucleotide 5'-kinase involved in rRNA processing.
4296	R030294c0g1_i02	R030294c0g1_i02	0.112211	0.11228	3.65617	0.692757	1	g18989	Histone-lysine N-methyltransferase SETD7	NAN	SETD7	Histone-lysine N-methyltransferase SETD7 (EC 2.1.1.43) (Histone H3-K4 methyltransferase SETD7) (H3-K4-HMTase SETD7) (Lysine N-methyltransferase 7) (SET domain-containing protein 7) (SET7/9)	SETD7 KIAA1717 KMT7 SET7 SET9	cellular response to DNA damage stimulus [GO:0006974]; chromatin organization [GO:0006325]; heterochromatin organization [GO:0070828]; peptidyl-lysine dimethylation [GO:0018027]; peptidyl-lysine monomethylation [GO:0018026]; positive regulation of transcription, DNA-templated [GO:0045893]; regulation of histone H3-K9 methylation [GO:0051570]; response to ethanol [GO:0045471]	Histone methyltransferase that specifically monomethylates 'Lys-4' of histone H3. H3 'Lys-4' methylation represents a specific tag for epigenetic transcriptional activation. Plays a central role in the transcriptional activation of genes such as collagenase or insulin. Recruited by IPF1/PDX-1 to the insulin promoter, leading to activate transcription. Has also methyltransferase activity toward non-histone proteins such as p53/TP53, TAF10, and possibly TAF7 by recognizing and binding the [KR]-[STA]-K in substrate proteins. Monomethylates 'Lys-189' of TAF10, leading to increase the affinity of TAF10 for RNA polymerase II. Monomethylates 'Lys-372' of p53/TP53, stabilizing p53/TP53 and increasing p53/TP53-mediated transcriptional activation.
4297	R030296c0g1_i02	R030296c0g1_i02	0.0698406	0.0698436	7.29725	0.988059	1	g5408	Small glutamine-rich tetratricopeptide repeat-containing	NAN	SGTB	Small glutamine-rich tetratricopeptide repeat-containing protein alpha (Alpha-SGT) (Vpu-binding protein) (UBP)	SGTA SGT SGT1	chaperone-mediated protein folding [GO:0061077]; negative regulation of ER-associated ubiquitin-dependent protein catabolic process [GO:1903070]; negative regulation of ubiquitin-dependent protein catabolic process [GO:2000059]; positive regulation of ER-associated ubiquitin-dependent protein catabolic process [GO:1903071]; positive regulation of chaperone-mediated protein folding [GO:1903646]; posttranslational protein targeting to endoplasmic reticulum membrane [GO:0006620]; tail-anchored membrane protein insertion into ER membrane [GO:0071816]; ubiquitin-dependent ERAD pathway [GO:0030433]; viral process [GO:0016032]	Co-chaperone that binds misfolded and hydrophobic patches-containing client proteins in the cytosol. Mediates their targeting to the endoplasmic reticulum but also regulates their sorting to the proteasome when targeting fails (PubMed:28104892). Functions in tail-anchored/type II transmembrane proteins membrane insertion constituting with ASNA1 and the BAG6 complex a targeting module (PubMed:28104892). Functions upstream of the BAG6 complex and ASNA1, binding more rapidly the transmembrane domain of newly synthesized proteins (PubMed:28104892, PubMed:25535373). It is also involved in the regulation of the endoplasmic reticulum-associated misfolded protein catabolic process via its interaction with BAG6: collaborates with the BAG6 complex to maintain hydrophobic substrates in non-ubiquitinated states (PubMed:23129660, PubMed:25179605). Competes with RNF126 for interaction with BAG6, preventing the ubiquitination of client proteins associated with the BAG6 complex (PubMed:27193484). Binds directly to HSC70 and HSP70 and regulates their ATPase activity (PubMed:18759457).
4298	R030297c0g1_i02	R030297c0g1_i02	0.0439874	0.0439881	8.51935	0.989697	1	g5597	NAN	NAN	NA	NA	NA	NA	NA
4299	R030298c0g1_i01	R030298c0g1_i01	0.102623	0.10265	4.73108	0.887224	1	g4089	Protein angel homolog 2	NAN	ANGEL1	Protein angel homolog 2	Angel2 D1Ertd396e D1Ertd654e MNCb-4273	3'-UTR-mediated mRNA stabilization [GO:0070935]; negative regulation of mitotic cell cycle [GO:0045930]	NA
4300	R030303c0g1_i01	R030303c0g1_i01	0.551229	0.558687	-0.223495	0.236748	0.82263	NA	NAN	NAN	NA	NA	NA	NA	NA
4301	R030305c0g1_i01	R030305c0g1_i01	0.171929	0.172363	1.52804	0.494117	1	g28309	Major facilitator superfamily domain-containing	NAN	MFSD3	Major facilitator superfamily domain-containing protein 3	Mfsd3	NA	NA
4302	R030309c0g1_i02	R030309c0g1_i02	-0.0984871	-0.0985555	3.72011	0.776379	1	g7677	G protein-activated inward rectifier potassium	NAN	KCNJ16	G protein-activated inward rectifier potassium channel 3 (GIRK-3) (Inward rectifier K(+) channel Kir3.3) (Potassium channel, inwardly rectifying subfamily J member 9)	KCNJ9 GIRK3	potassium ion import across plasma membrane [GO:1990573]; regulation of ion transmembrane transport [GO:0034765]	This receptor is controlled by G proteins. Inward rectifier potassium channels are characterized by a greater tendency to allow potassium to flow into the cell rather than out of it. Their voltage dependence is regulated by the concentration of extracellular potassium; as external potassium is raised, the voltage range of the channel opening shifts to more positive voltages. The inward rectification is mainly due to the blockage of outward current by internal magnesium (By similarity).
4303	R030312c0g1_i01	R030312c0g1_i01	0.195352	0.195356	8.27488	0.623364	1	g14111	Glutathione peroxidase 1	GPx-1	NA	Glutathione peroxidase 1 (GPx-1) (GSHPx-1) (EC 1.11.1.9) (Cellular glutathione peroxidase)	GPX1	UV protection [GO:0009650]; angiogenesis involved in wound healing [GO:0060055]; blood vessel endothelial cell migration [GO:0043534]; cell redox homeostasis [GO:0045454]; cellular response to oxidative stress [GO:0034599]; endothelial cell development [GO:0001885]; fat cell differentiation [GO:0045444]; glutathione metabolic process [GO:0006749]; heart contraction [GO:0060047]; hydrogen peroxide catabolic process [GO:0042744]; interaction with symbiont [GO:0051702]; lipoxygenase pathway [GO:0019372]; myoblast proliferation [GO:0051450]; negative regulation of cysteine-type endopeptidase activity involved in apoptotic process [GO:0043154]; negative regulation of extrinsic apoptotic signaling pathway via death domain receptors [GO:1902042]; negative regulation of inflammatory response to antigenic stimulus [GO:0002862]; negative regulation of oxidative stress-induced intrinsic apoptotic signaling pathway [GO:1902176]; negative regulation of release of cytochrome c from mitochondria [GO:0090201]; positive regulation of protein kinase B signaling [GO:0051897]; positive regulation of supramolecular fiber organization [GO:1902905]; protein oxidation [GO:0018158]; purine nucleotide catabolic process [GO:0006195]; regulation of gene expression, epigenetic [GO:0040029]; regulation of mammary gland epithelial cell proliferation [GO:0033599]; regulation of proteasomal protein catabolic process [GO:0061136]; response to gamma radiation [GO:0010332]; response to hydrogen peroxide [GO:0042542]; response to hydroperoxide [GO:0033194]; response to selenium ion [GO:0010269]; response to symbiotic bacterium [GO:0009609]; response to xenobiotic stimulus [GO:0009410]; sensory perception of sound [GO:0007605]; skeletal muscle fiber development [GO:0048741]; skeletal muscle tissue regeneration [GO:0043403]; temperature homeostasis [GO:0001659]; triglyceride metabolic process [GO:0006641]; vasodilation [GO:0042311]	Protects the hemoglobin in erythrocytes from oxidative breakdown.
4304	R030316c1g2_i01	R030316c1g2_i01	0.221177	0.221205	5.82413	0.458864	1	g28733	Oxidation resistance protein 1	NAN	TLDC2	NA	NA	NA	NA
4305	R030317c1g1_i01	R030317c1g1_i01	0.22384	0.223934	3.81521	0.345267	0.980277	g31399	Paired box protein Pax-6	NAN	NA	Paired box protein Pax-6 (Pax[Zf-a])	pax6a pax[zf-a] paxzf-a si:dkeyp-46c10.1	anterior/posterior pattern specification [GO:0009952]; epithalamus development [GO:0021538]; forebrain development [GO:0030900]; habenula development [GO:0021986]; hindbrain development [GO:0030902]; positive regulation of cell population proliferation [GO:0008284]; positive regulation of transcription by RNA polymerase II [GO:0045944]; regulation of gene expression [GO:0010468]; retinal cone cell differentiation [GO:0042670]; retinal rod cell differentiation [GO:0060221]	Transcription factor expressed in spatially restricted regions of the neural tube during embryonic development.
4306	R030321c0g1_i04	R030321c0g1_i04	-0.0872107	-0.0872218	5.80104	0.964096	1	g27211	ARF GTPase-activating protein GIT2	ARF GAP	GIT1	ARF GTPase-activating protein GIT2 (ARF GAP GIT2) (Cool-interacting tyrosine-phosphorylated protein 2) (CAT-2) (CAT2) (G protein-coupled receptor kinase-interactor 2) (GRK-interacting protein 2)	GIT2 KIAA0148	regulation of G protein-coupled receptor signaling pathway [GO:0008277]	GTPase-activating protein for the ADP ribosylation factor family.
4307	R030322c0g1_i01	R030322c0g1_i01	-0.127292	-0.127639	1.55094	0.623852	1	g15324	Ubiquitin-like-conjugating enzyme ATG10	NAN	ATG10	Ubiquitin-like-conjugating enzyme ATG10 (EC 2.3.2.-) (Autophagy-related protein 10) (APG10-like)	ATG10 APG10L PP12616	ER overload response [GO:0006983]; autophagy [GO:0006914]; macroautophagy [GO:0016236]; positive regulation of protein modification process [GO:0031401]; protein lipidation [GO:0006497]; protein modification by small protein conjugation [GO:0032446]; protein transport [GO:0015031]	E2-like enzyme involved in autophagy. Acts as an E2-like enzyme that catalyzes the conjugation of ATG12 to ATG5. ATG12 conjugation to ATG5 is required for autophagy. Likely serves as an ATG5-recognition molecule. Not involved in ATG12 conjugation to ATG3 (By similarity). Plays a role in adenovirus-mediated cell lysis.
4308	R030324c0g1_i01	R030324c0g1_i01	0.40064	0.401947	1.28608	0.141658	0.624441	g6231	Mitochondrial inner membrane protease ATP23 homolog	NAN	ATP23	Mitochondrial inner membrane protease ATP23 homolog (EC 3.4.24.-) (Ku70-binding protein 3) (XRCC6-binding protein 1)	ATP23 KUB3 XRCC6BP1	double-strand break repair via nonhomologous end joining [GO:0006303]; mitochondrial protein processing [GO:0034982]; mitochondrial proton-transporting ATP synthase complex assembly [GO:0033615]	NA
4309	R030326c0g1_i01	R030326c0g1_i01	0.0702551	0.0702577	7.41077	0.997235	1	g19189	S-adenosyl-L-methionine-dependent tRNA 4-demethylwyosine	NAN	TYW1B	S-adenosyl-L-methionine-dependent tRNA 4-demethylwyosine synthase TYW1 (EC 4.1.3.44) (Radical S-adenosyl methionine and flavodoxin domain-containing protein 1) (tRNA wybutosine-synthesizing protein 1 homolog) (tRNA-yW-synthesizing protein)	tyw1 rsafd1	oxidation-reduction process [GO:0055114]; tRNA processing [GO:0008033]	Probable component of the wybutosine biosynthesis pathway. Wybutosine is a hyper modified guanosine with a tricyclic base found at the 3'-position adjacent to the anticodon of eukaryotic phenylalanine tRNA. Catalyzes the condensation of N-methylguanine with 2 carbon atoms from pyruvate to form the tricyclic 4-demethylwyosine, an intermediate in wybutosine biosynthesis (By similarity).
4310	R030327c0g1_i01	R030327c0g1_i01	-0.154767	-0.154784	5.8883	0.892438	1	g8294	VPS35 endosomal protein-sorting factor-like	NAN	VPS35L	VPS35 endosomal protein sorting factor-like	Vps35l	Golgi to plasma membrane transport [GO:0006893]; endocytic recycling [GO:0032456]; protein transport [GO:0015031]; retrograde transport, endosome to plasma membrane [GO:1990126]	Acts as component of the retriever complex. The retriever complex is a heterotrimeric complex related to retromer cargo-selective complex (CSC) and essential for retromer-independent retrieval and recycling of numerous cargos such as integrin alpha-5/beta-1 (ITGA5:ITGB1). The recruitment of the retriever complex to the endosomal membrane involves CCC and WASH complexes. In the endosomes, drives the retrieval and recycling of NxxY-motif-containing cargo proteins by coupling to SNX17, a cargo essential for the homeostatic maintenance of numerous cell surface proteins associated with processes that include cell migration, cell adhesion, nutrient supply and cell signaling. Involved in copper-dependent ATP7A trafficking between the trans-Golgi network and vesicles in the cell periphery; the function is proposed to depend on its association with the CCC complex and cooperation with the WASH complex on early endosomes. Seems not to be required for CCC complex stability.
4311	R030328c0g1_i01	R030328c0g1_i01	-0.0797412	-0.0797714	4.22299	0.908288	1	g17429	Ras-related protein Rab-26	NAN	RAB26	Ras-related protein Rab-37	RAB37	Rab protein signal transduction [GO:0032482]; intracellular protein transport [GO:0006886]; neutrophil degranulation [GO:0043312]	NA
4312	R030332c0g2_i01	R030332c0g2_i01	0.591356	0.592737	1.23233	0.0342344	0.243362	NA	Millepora cytotoxin-1	MCTx-1	DPT	NA	NA	NA	NA
4313	R030333c0g1_i01	R030333c0g1_i01	0.0415341	0.041536	6.99998	0.999772	1	NA	Coiled-coil domain-containing protein 47	NAN	AC046185.1	NA	NA	NA	NA
4314	R030335c0g1_i02	R030335c0g1_i02	0.119713	0.11974	4.99317	0.868012	1	g22184	Dual serine/threonine and tyrosine protein kinase	NAN	DSTYK	Dual serine/threonine and tyrosine protein kinase (EC 2.7.12.1) (Dusty protein kinase) (Dusty PK) (Receptor-interacting serine/threonine-protein kinase 5)	DSTYK RIPK5	NA	May act as a positive regulator of ERK phosphorylation downstream of fibroblast growth factor-receptor activation. May induce both caspase-dependent apoptosis and caspase-independent cell death.
4315	R030336c0g1_i02	R030336c0g1_i02	-0.0615635	-0.0615723	5.52267	0.988985	1	g28671	Ubiquitin carboxyl-terminal hydrolase 20	NAN	USP33	Ubiquitin carboxyl-terminal hydrolase 20 (EC 3.4.19.12) (Deubiquitinating enzyme 20) (Ubiquitin thioesterase 20) (Ubiquitin-specific-processing protease 20)	usp20	endocytosis [GO:0006897]; protein K48-linked deubiquitination [GO:0071108]; protein K63-linked deubiquitination [GO:0070536]; protein deubiquitination [GO:0016579]; regulation of G protein-coupled receptor signaling pathway [GO:0008277]; ubiquitin-dependent protein catabolic process [GO:0006511]	Deubiquitinating enzyme involved in beta-2 adrenergic receptor (adrb2) recycling. Acts as a regulator of G-protein coupled receptor (GPCR) signaling by mediating the deubiquitination beta-2 adrenergic receptor (adrb2). Plays a central role in adrb2 recycling and resensitization after prolonged agonist stimulation by constitutively binding adrb2, mediating deubiquitination of adrb2 and inhibiting lysosomal trafficking of adrb2. Mediates deubiquitination of both 'Lys-48'- and 'Lys-63'-linked polyubiquitin chains (By similarity).
4316	R030337c0g1_i01	R030337c0g1_i01	-0.0281643	-0.028195	3.44901	0.913645	1	g18216	Lactadherin	NAN	NA	NA	NA	NA	NA
4317	R030338c0g1_i02	R030338c0g1_i02	-0.497942	-0.510701	-0.447389	0.403173	1	g24107	Rhodopsin	NAN	NA	Melatonin receptor type 1A (Mel-1A-R) (Mel1a receptor) (CKA)		adenylate cyclase-inhibiting G protein-coupled receptor signaling pathway [GO:0007193]; circadian rhythm [GO:0007623]; negative regulation of glucose import [GO:0046325]; negative regulation of glycolytic process [GO:0045820]	High affinity receptor for melatonin. The activity of this receptor is mediated by pertussis toxin sensitive G proteins that inhibits adenylate cyclase activity (By similarity).
4318	R030339c0g1_i01	R030339c0g1_i01	0.136593	0.1372	1.10207	0.627293	1	g22382	Carbohydrate sulfotransferase 11	NAN	NA	Carbohydrate sulfotransferase 11 (EC 2.8.2.5) (Chondroitin 4-O-sulfotransferase 1) (Chondroitin 4-sulfotransferase 1) (C4S-1) (C4ST-1) (C4ST1)	Chst11	carbohydrate biosynthetic process [GO:0016051]; cartilage development [GO:0051216]; chondrocyte development [GO:0002063]; chondroitin sulfate biosynthetic process [GO:0030206]; chondroitin sulfate metabolic process [GO:0030204]; developmental growth [GO:0048589]; embryonic digit morphogenesis [GO:0042733]; embryonic limb morphogenesis [GO:0030326]; embryonic skeletal system morphogenesis [GO:0048704]; embryonic viscerocranium morphogenesis [GO:0048703]; in utero embryonic development [GO:0001701]; negative regulation of apoptotic process [GO:0043066]; negative regulation of transforming growth factor beta receptor signaling pathway [GO:0030512]; polysaccharide localization [GO:0033037]; post-anal tail morphogenesis [GO:0036342]; post-embryonic development [GO:0009791]; proteoglycan biosynthetic process [GO:0030166]; regulation of cell population proliferation [GO:0042127]; respiratory gaseous exchange by respiratory system [GO:0007585]	Catalyzes the transfer of sulfate to position 4 of the N-acetylgalactosamine (GalNAc) residue of chondroitin. Chondroitin sulfate constitutes the predominant proteoglycan present in cartilage and is distributed on the surfaces of many cells and extracellular matrices. Can also sulfate Gal residues in desulfated dermatan sulfate. Preferentially sulfates in GlcA->GalNAc unit than in IdoA->GalNAc unit. Does not form 4, 6-di-O-sulfated GalNAc when chondroitin sulfate C is used as an acceptor.
4319	R030344c0g2_i01	R030344c0g2_i01	0.21341	0.213431	6.10068	0.541089	1	g20402	FAS-associated factor 2	NAN	FAF2	FAS-associated factor 2 (UBX domain-containing protein 8)	Faf2 Kiaa0887 Ubxd8	lipid droplet organization [GO:0034389]; proteasome-mediated ubiquitin-dependent protein catabolic process [GO:0043161]; response to unfolded protein [GO:0006986]; retrograde protein transport, ER to cytosol [GO:0030970]; ubiquitin-dependent ERAD pathway [GO:0030433]	Plays an important role in endoplasmic reticulum-associated degradation (ERAD) that mediates ubiquitin-dependent degradation of misfolded endoplasmic reticulum proteins. By controlling the steady-state expression of the IGF1R receptor, indirectly regulates the insulin-like growth factor receptor signaling pathway. Involved in inhibition of lipid droplet degradation by binding to phospholipase PNPL2 and inhibiting its activity by promoting dissociation of PNPL2 from its endogenous activator, ABHD5 which inhibits the rate of triacylglycerol hydrolysis.
4320	R030347c0g1_i01	R030347c0g1_i01	-0.699506	-0.701678	0.920175	0.0104963	0.101928	g19168	Hemicentin-2	NAN	NA	Matrilin-2	Matn2	axon guidance [GO:0007411]; dendrite regeneration [GO:0031104]; glial cell migration [GO:0008347]; growth plate cartilage chondrocyte morphogenesis [GO:0003429]; neuron migration [GO:0001764]; neuron projection development [GO:0031175]; response to axon injury [GO:0048678]	Involved in matrix assembly.
4321	R030348c0g2_i02	R030348c0g2_i02	-0.13686	-0.136941	3.34263	0.660872	1	g2490	Neurogenic differentiation factor 4	NeuroD4	NA	Neurogenic differentiation factor 4 (NeuroD4) (Class A basic helix-loop-helix protein 4) (bHLHa4) (Protein atonal homolog 3) (ATH-3) (Atoh3)	NEUROD4 ATH3 ATOH3 BHLHA4	Notch signaling pathway [GO:0007219]; amacrine cell differentiation [GO:0035881]; cell fate commitment [GO:0045165]; glial cell differentiation [GO:0010001]; neuroblast proliferation [GO:0007405]; neuron development [GO:0048666]; neuron migration [GO:0001764]; positive regulation of cell differentiation [GO:0045597]	Probably acts as a transcriptional activator. Mediates neuronal differentiation. Required for the regulation of amacrine cell fate specification in the retina (By similarity).
4322	R030349c0g1_i04	R030349c0g1_i04	-0.711497	-0.712941	2.66659	0.00219941	0.0307182	g5818	NAN	NAN	NA	NA	NA	NA	NA
4323	R030350c0g1_i02	R030350c0g1_i02	0.233467	0.233881	1.88597	0.32945	0.964872	g29317	Proton-coupled folate transporter	NAN	SLC46A2	Proton-coupled folate transporter (Heme carrier protein 1) (PCFT/HCP1) (Solute carrier family 46 member 1)	slc46a1 hcp1 pcft	transmembrane transport [GO:0055085]	Has been shown to act both as an intestinal proton-coupled high-affinity folate transporter and as an intestinal heme transporter which mediates heme uptake from the gut lumen into duodenal epithelial cells. Shows a higher affinity for folate than heme (By similarity).
4324	R030353c0g1_i01	R030353c0g1_i01	-0.273726	-0.274093	2.00253	0.257228	0.859257	g28390	NAN	NAN	NA	NA	NA	NA	NA
4325	R030354c0g1_i01	R030354c0g1_i01	0.543776	0.543816	6.2139	0.000573095	0.010324	g12101	Aromatic-L-amino-acid decarboxylase	AADC	DDC	Histidine decarboxylase (HDC) (EC 4.1.1.22)	Hdc	catecholamine biosynthetic process [GO:0042423]; histamine biosynthetic process [GO:0001694]; histamine metabolic process [GO:0001692]; histidine catabolic process [GO:0006548]; histidine metabolic process [GO:0006547]	Catalyzes the biosynthesis of histamine from histidine.
4326	R030356c0g1_i01	R030356c0g1_i01	-0.89733	-0.911209	5.79422	0.077753	0.432303	g9515	Venom allergen 5.02	NAN	NA	Venom allergen 5 (Antigen 5) (Ag5) (Cysteine-rich venom protein) (CRVP) (allergen Vesp ma 5)		NA	NA
4327	R030359c0g1_i01	R030359c0g1_i01	0.151197	0.151203	7.49224	0.914544	1	g1431	Paxillin	NAN	PXN	Paxillin	Pxn	activation of MAPK activity [GO:0000187]; branching morphogenesis of an epithelial tube [GO:0048754]; cytoskeleton organization [GO:0007010]; endothelial cell migration [GO:0043542]; focal adhesion assembly [GO:0048041]; growth hormone receptor signaling pathway [GO:0060396]; integrin-mediated signaling pathway [GO:0007229]; lamellipodium assembly [GO:0030032]; peptidyl-tyrosine phosphorylation [GO:0018108]; positive regulation of angiogenesis [GO:0045766]; positive regulation of protein kinase activity [GO:0045860]; positive regulation of stress fiber assembly [GO:0051496]; regulation of cell shape [GO:0008360]; response to peptide [GO:1901652]; substrate adhesion-dependent cell spreading [GO:0034446]; transforming growth factor beta receptor signaling pathway [GO:0007179]	Cytoskeletal protein involved in actin-membrane attachment at sites of cell adhesion to the extracellular matrix (focal adhesion).
4328	R030360c0g1_i01	R030360c0g1_i01	0.081485	0.081491	6.64969	0.998071	1	g33556	AP-1 complex subunit mu-1	NAN	AP1M1	AP-1 complex subunit mu-1 (AP-mu chain family member mu1A) (Adaptor protein complex AP-1 subunit mu-1) (Adaptor-related protein complex 1 subunit mu-1) (Clathrin assembly protein complex 1 mu-1 medium chain 1) (Clathrin coat assembly protein AP47) (Clathrin coat-associated protein AP47) (Golgi adaptor HA1/AP1 adaptin mu-1 subunit) (Mu-adaptin 1) (Mu1A-adaptin)	AP1M1 CLTNM	antigen processing and presentation of exogenous peptide antigen via MHC class II [GO:0019886]; endosome to melanosome transport [GO:0035646]; intracellular protein transport [GO:0006886]; melanosome organization [GO:0032438]; neutrophil degranulation [GO:0043312]; regulation of defense response to virus by virus [GO:0050690]	Subunit of clathrin-associated adaptor protein complex 1 that plays a role in protein sorting in the trans-Golgi network (TGN) and endosomes. The AP complexes mediate the recruitment of clathrin to membranes and the recognition of sorting signals within the cytosolic tails of transmembrane cargo molecules.
4329	R030364c0g1_i02	R030364c0g1_i02	-0.032455	-0.0324586	5.75509	0.994732	1	g18928	Endothelin-converting enzyme homolog	ECE	NA	Endothelin-converting enzyme 1 (ECE-1) (EC 3.4.24.71)	ECE1	NA	Converts big endothelin-1 to endothelin-1.
4330	R030366c0g1_i01	R030366c0g1_i01	-0.0638206	-0.0638375	4.64765	0.97898	1	g7152	INO80 complex subunit D	NAN	INO80D	INO80 complex subunit D	ino80d	DNA recombination [GO:0006310]; DNA repair [GO:0006281]	Putative regulatory component of the chromatin remodeling INO80 complex which is involved in transcriptional regulation, DNA replication and probably DNA repair.
4331	R030368c0g2_i01	R030368c0g2_i01	0.281655	0.281673	6.68979	0.167898	0.686355	NA	Protein espinas	NAN	FHL3	NA	NA	NA	NA
4332	R030370c0g1_i01	R030370c0g1_i01	-0.326968	-0.327549	2.03835	0.161651	0.67022	g6533	Protein O-mannose kinase	POMK	POMK	Protein O-mannose kinase (POMK) (EC 2.7.1.183) (Protein kinase-like protein SgK196) (Sugen kinase 196)	Pomk Sgk196	brain development [GO:0007420]; carbohydrate phosphorylation [GO:0046835]; learning or memory [GO:0007611]; neuromuscular process [GO:0050905]; neuron migration [GO:0001764]; protein O-linked glycosylation [GO:0006493]; sensory perception of pain [GO:0019233]	Protein O-mannose kinase that specifically mediates phosphorylation at the 6-position of an O-mannose of the trisaccharide (N-acetylgalactosamine (GalNAc)-beta-1,3-N-acetylglucosamine (GlcNAc)-beta-1,4-mannose) to generate phosphorylated O-mannosyl trisaccharide (N-acetylgalactosamine-beta-1,3-N-acetylglucosamine-beta-1,4-(phosphate-6-)mannose). Phosphorylated O-mannosyl trisaccharide is a carbohydrate structure present in alpha-dystroglycan (DAG1), which is required for binding laminin G-like domain-containing extracellular proteins with high affinity. Only shows kinase activity when the GalNAc-beta-3-GlcNAc-beta-terminus is linked to the 4-position of O-mannose, suggesting that this disaccharide serves as the substrate recognition motif (By similarity).
4333	R030371c0g1_i03	R030371c0g1_i03	-0.512109	-0.514666	0.498928	0.101313	0.510235	g14911	Coiled-coil domain-containing protein 166	NAN	CCDC166	Coiled-coil domain-containing protein 166	CCDC166	NA	NA
4334	R030372c0g1_i01	R030372c0g1_i01	-0.327221	-0.328003	2.35484	0.188332	0.728559	g3034	Achaete-scute homolog 1a	Zash-1a	NA	Achaete-scute homolog 3 (ASH-3) (mASH-3) (mASH3) (bHLH transcriptional regulator Sgn-1)	Ascl3 Mash3 Sgn1	negative regulation of transcription by RNA polymerase II [GO:0000122]; regulation of transcription by RNA polymerase II [GO:0006357]	Transcriptional repressor. Inhibits myogenesis.
4335	R030373c0g1_i02	R030373c0g1_i02	0.0639488	0.0639772	4.28359	0.919549	1	g12323	NAN	NAN	NA	NA	NA	NA	NA
4336	R030374c0g1_i01	R030374c0g1_i01	-0.366735	-0.367043	2.88357	0.0753347	0.424255	g12656	Ubiquitin-like domain-containing CTD phosphatase	NAN	UBLCP1	Ubiquitin-like domain-containing CTD phosphatase 1 (EC 3.1.3.16) (Nuclear proteasome inhibitor UBLCP1)	ublcp1 zgc:86634	protein dephosphorylation [GO:0006470]	Dephosphorylates 26S nuclear proteasomes, thereby decreasing their proteolytic activity. The dephosphorylation may prevent assembly of the core and regulatory particles (CP and RP) into mature 26S proteasome (By similarity).
4337	R030375c0g1_i02	R030375c0g1_i02	-0.0151836	-0.0151874	4.8534	0.988551	1	g23533	Protein rogdi homolog	NAN	ROGDI	Protein rogdi homolog	rogdi zgc:55665	developmental process [GO:0032502]; vacuolar acidification [GO:0007035]	NA
4338	R030377c0g1_i01	R030377c0g1_i01	-0.130288	-0.130301	5.9616	0.854923	1	g14049	U3 small nucleolar ribonucleoprotein protein MPP10	NAN	MPHOSPH10	U3 small nucleolar ribonucleoprotein protein MPP10 (M phase phosphoprotein 10)	MPHOSPH10 MPP10	RNA processing [GO:0006396]; RNA splicing [GO:0008380]; RNA splicing, via transesterification reactions [GO:0000375]; negative regulation of phosphatase activity [GO:0010923]; rRNA processing [GO:0006364]	Component of the 60-80S U3 small nucleolar ribonucleoprotein (U3 snoRNP). Required for the early cleavages during pre-18S ribosomal RNA processing.
4339	R030380c0g1_i01	R030380c0g1_i01	0.180297	0.180304	7.44169	0.827282	1	g16986	26S proteasome non-ATPase regulatory subunit 12	NAN	PSMD12	26S proteasome non-ATPase regulatory subunit 12 (26S proteasome regulatory subunit RPN5) (26S proteasome regulatory subunit p55)	PSMD12	NA	Component of the 26S proteasome, a multiprotein complex involved in the ATP-dependent degradation of ubiquitinated proteins. This complex plays a key role in the maintenance of protein homeostasis by removing misfolded or damaged proteins, which could impair cellular functions, and by removing proteins whose functions are no longer required. Therefore, the proteasome participates in numerous cellular processes, including cell cycle progression, apoptosis, or DNA damage repair.
4340	R030381c0g1_i02	R030381c0g1_i02	0.198041	0.199259	0.734008	0.550365	1	g26485	NAN	NAN	NA	NA	NA	NA	NA
4341	R030388c0g1_i01	R030388c0g1_i01	-0.121673	-0.121715	4.29077	0.797453	1	g21516	Fasciculation and elongation protein zeta-2	NAN	FEZ2	NA	NA	NA	NA
4342	R030389c0g3_i01	R030389c0g3_i01	0.252909	0.252913	8.78354	0.324245	0.956707	g33218	Importin-7	Imp7	IPO8	Importin-7 (Imp7) (Ran-binding protein 7) (RanBP7)	Ipo7 Ranbp7	innate immune response [GO:0045087]; protein import into nucleus [GO:0006606]	Functions in nuclear protein import, either by acting as autonomous nuclear transport receptor or as an adapter-like protein in association with the importin-beta subunit KPNB1. Acting autonomously is thought to serve itself as receptor for nuclear localization signals (NLS) and to promote translocation of import substrates through the nuclear pore complex (NPC) by an energy requiring, Ran-dependent mechanism. At the nucleoplasmic side of the NPC, Ran binds to importin, the importin/substrate complex dissociates and importin is re-exported from the nucleus to the cytoplasm where GTP hydrolysis releases Ran. Mediates autonomously the nuclear import of ribosomal proteins RPL23A, RPS7 and RPL5. Binds to a beta-like import receptor binding (BIB) domain of RPL23A. In association with KPNB1 mediates the nuclear import of H1 histone and the Ran-binding site of IPO7 is not required but synergizes with that of KPNB1 in importin/substrate complex dissociation (By similarity). In vitro, mediates nuclear import of H2A, H2B, H3 and H4 histones.
4343	R030392c0g1_i01	R030392c0g1_i01	0.092338	0.0924193	2.95974	0.754557	1	g21142	Germinal-center associated nuclear protein	GANP	MCM3AP	Germinal-center associated nuclear protein (GANP) (EC 2.3.1.48) (GC-associated DNA primase)	Mcm3ap Ganp Map80	mRNA export from nucleus [GO:0006406]; nucleosome organization [GO:0034728]; poly(A)+ mRNA export from nucleus [GO:0016973]; somatic hypermutation of immunoglobulin genes [GO:0016446]	As a component of the TREX-2 complex, involved in the export of mRNAs to the cytoplasm through the nuclear pores (By similarity). Through the acetylation of histones, affects the assembly of nucleosomes at immunoglobulin variable region genes and promotes the recruitment and positioning of transcription complex to favor DNA cytosine deaminase AICDA/AID targeting, hence promoting somatic hypermutations (PubMed:23652018).
4344	R030398c0g1_i01	R030398c0g1_i01	-0.718351	-0.719773	2.12819	0.00229008	0.0317195	g29693	Peroxisome biogenesis factor 10	NAN	PEX10	Peroxisome biogenesis factor 10 (Peroxin-10) (Peroxisomal biogenesis factor 10) (Peroxisome assembly protein 10)	Pex10	peroxisome organization [GO:0007031]; protein import into peroxisome matrix [GO:0016558]	Somewhat implicated in the biogenesis of peroxisomes.
4345	R030401c0g1_i01	R030401c0g1_i01	0.0256884	0.025696	4.44506	0.980555	1	g24405	Phosphatidylinositide phosphatase SAC2	NAN	INPP5F	Phosphatidylinositide phosphatase SAC2 (EC 3.1.3.25) (Inositol polyphosphate 5-phosphatase F) (Sac domain-containing inositol phosphatase 2) (Sac domain-containing phosphoinositide 4-phosphatase 2) (hSAC2)	inpp5f sac2 si:dkey-192p21.1	clathrin-dependent endocytosis [GO:0072583]; phosphatidylinositol dephosphorylation [GO:0046856]; regulation of endocytic recycling [GO:2001135]	Inositol 4-phosphatase which mainly acts on phosphatidylinositol 4-phosphate. May be functionally linked to OCRL, which converts phosphatidylinositol 4,5-bisphosphate to phosphatidylinositol, for a sequential dephosphorylation of phosphatidylinositol 4,5-bisphosphate at the 5 and 4 position of inositol, thus playing an important role in the endocytic recycling.
4346	R030402c0g1_i02	R030402c0g1_i02	-0.441596	-0.447211	0.671666	0.279129	0.892953	g6538	NAN	NAN	NA	NA	NA	NA	NA
4347	R030403c0g1_i03	R030403c0g1_i03	0.013719	0.0137204	6.04381	0.9995	1	g7038	E3 SUMO-protein ligase PIAS2	NAN	PIAS4	E3 SUMO-protein ligase PIAS2 (EC 2.3.2.-) (Androgen receptor-interacting protein 3) (ARIP3) (DAB2-interacting protein) (DIP) (E3 SUMO-protein transferase PIAS2) (Msx-interacting-zinc finger protein) (Protein inhibitor of activated STAT x) (Protein inhibitor of activated STAT2)	Pias2 Miz1 Piasx	androgen receptor signaling pathway [GO:0030521]; positive regulation of dendrite morphogenesis [GO:0050775]; positive regulation of transcription, DNA-templated [GO:0045893]; protein sumoylation [GO:0016925]; regulation of androgen receptor signaling pathway [GO:0060765]; regulation of transcription by RNA polymerase II [GO:0006357]; regulation of transcription, DNA-templated [GO:0006355]; response to organic substance [GO:0010033]; response to testosterone [GO:0033574]; spermatogenesis [GO:0007283]	Functions as an E3-type small ubiquitin-like modifier (SUMO) ligase, stabilizing the interaction between UBE2I and the substrate, and as a SUMO-tethering factor. Plays a crucial role as a transcriptional coregulation in various cellular pathways, including the STAT pathway, the p53 pathway and the steroid hormone signaling pathway. The effects of this transcriptional coregulation, transactivation or silencing may vary depending upon the biological context and PIAS2 isoform studied. However, it seems to be mostly involved in gene silencing. Binds to sumoylated ELK1 and enhances its transcriptional activity by preventing recruitment of HDAC2 by ELK1, thus reversing SUMO-mediated repression of ELK1 transactivation activity (By similarity). Sumoylates PML at'Lys-65' and 'Lys-160' (By similarity).
4348	R030404c0g1_i01	R030404c0g1_i01	-0.00926552	-0.00927215	3.15498	0.975928	1	NA	HAUS augmin-like complex subunit 7	NAN	HAUS7	NA	NA	NA	NA
4349	R030412c0g1_i01	R030412c0g1_i01	-0.0803242	-0.0803271	7.54227	0.94763	1	NA	Cytochrome c	NAN	NA	NA	NA	NA	NA
4350	R030413c0g2_i02	R030413c0g2_i02	-1.11836	-1.11868	4.47726	2.73517e-10	2.20013e-08	g15387	Diencephalon/mesencephalon homeobox protein 1-B	NAN	DMBX1	Diencephalon/mesencephalon homeobox protein 1-B	dmbx1b mbx2 zgc:112395	midbrain development [GO:0030901]; regulation of cell cycle [GO:0051726]; regulation of mitotic cell cycle [GO:0007346]; regulation of neural retina development [GO:0061074]; regulation of neurogenesis [GO:0050767]; regulation of transcription, DNA-templated [GO:0006355]; retina development in camera-type eye [GO:0060041]	NA
4351	R030415c0g1_i01	R030415c0g1_i01	-0.437438	-0.437796	3.23308	0.021527	0.175186	g7411	Proton-transporting V-type ATPase complex assembly	NAN	TMEM9B	Transmembrane protein 9	Tmem9	NA	May be involved in intracellular transport.
4352	R030416c0g1_i02	R030416c0g1_i02	-0.0225804	-0.0225879	4.47585	0.979935	1	g26020	Uncharacterized protein y4fB	NAN	NA	NA	NA	NA	NA
4353	R030418c0g1_i01	R030418c0g1_i01	-0.0123436	-0.0123452	5.47828	0.998272	1	g12313	NAN	NAN	NA	NA	NA	NA	NA
4354	R030421c0g1_i01	R030421c0g1_i01	-0.153582	-0.153887	1.95547	0.526893	1	g22545	NAN	NAN	NA	NA	NA	NA	NA
4355	R030423c0g1_i01	R030423c0g1_i01	-0.0592769	-0.0593907	1.87101	0.81019	1	g15011	Post-GPI attachment to proteins factor 4	NAN	PGAP4	Transmembrane protein 246	TMEM246 C9orf125	NA	NA
4356	R030424c0g1_i01	R030424c0g1_i01	-0.0538296	-0.053861	2.85571	0.827692	1	g8117	NAN	NAN	NA	NA	NA	NA	NA
4357	R030426c0g1_i01	R030426c0g1_i01	-0.144547	-0.145013	0.356865	0.608304	1	g22935	NAN	NAN	NA	Potassium voltage-gated channel subfamily KQT member 5 (KQT-like 5) (Potassium channel subunit alpha KvLQT5) (Voltage-gated potassium channel subunit Kv7.5)	Kcnq5	potassium ion transmembrane transport [GO:0071805]; potassium ion transport [GO:0006813]; regulation of ion transmembrane transport [GO:0034765]	Associates with KCNQ3 to form a potassium channel which contributes to M-type current, a slowly activating and deactivating potassium conductance which plays a critical role in determining the subthreshold electrical excitability of neurons. Therefore, it is important in the regulation of neuronal excitability. May contribute, with other potassium channels, to the molecular diversity of a heterogeneous population of M-channels, varying in kinetic and pharmacological properties, which underlie this physiologically important current.
4358	R030429c0g1_i01	R030429c0g1_i01	-0.142171	-0.142278	3.6001	0.563853	1	g17347	NAN	NAN	NA	NA	NA	NA	NA
4359	R030433c0g1_i01	R030433c0g1_i01	-0.0488733	-0.0489495	2.85148	0.841749	1	g22372	Carbohydrate sulfotransferase 11	NAN	NA	Carbohydrate sulfotransferase 11 (EC 2.8.2.5) (Chondroitin 4-O-sulfotransferase 1) (Chondroitin 4-sulfotransferase 1) (C4S-1) (C4ST-1) (C4ST1)	Chst11	carbohydrate biosynthetic process [GO:0016051]; cartilage development [GO:0051216]; chondrocyte development [GO:0002063]; chondroitin sulfate biosynthetic process [GO:0030206]; chondroitin sulfate metabolic process [GO:0030204]; developmental growth [GO:0048589]; embryonic digit morphogenesis [GO:0042733]; embryonic limb morphogenesis [GO:0030326]; embryonic skeletal system morphogenesis [GO:0048704]; embryonic viscerocranium morphogenesis [GO:0048703]; in utero embryonic development [GO:0001701]; negative regulation of apoptotic process [GO:0043066]; negative regulation of transforming growth factor beta receptor signaling pathway [GO:0030512]; polysaccharide localization [GO:0033037]; post-anal tail morphogenesis [GO:0036342]; post-embryonic development [GO:0009791]; proteoglycan biosynthetic process [GO:0030166]; regulation of cell population proliferation [GO:0042127]; respiratory gaseous exchange by respiratory system [GO:0007585]	Catalyzes the transfer of sulfate to position 4 of the N-acetylgalactosamine (GalNAc) residue of chondroitin. Chondroitin sulfate constitutes the predominant proteoglycan present in cartilage and is distributed on the surfaces of many cells and extracellular matrices. Can also sulfate Gal residues in desulfated dermatan sulfate. Preferentially sulfates in GlcA->GalNAc unit than in IdoA->GalNAc unit. Does not form 4, 6-di-O-sulfated GalNAc when chondroitin sulfate C is used as an acceptor.
4360	R030434c0g1_i01	R030434c0g1_i01	-0.197767	-0.197817	4.54878	0.538588	1	g26439	Bifunctional heparan sulfate N-deacetylase/N-sulfotransferase	NAN	NDST2	Bifunctional heparan sulfate N-deacetylase/N-sulfotransferase 3 (EC 2.8.2.8) (Glucosaminyl N-deacetylase/N-sulfotransferase 3) (NDST-3) (hNDST-3) (N-heparan sulfate sulfotransferase 3) (N-HSST 3) [Includes: Heparan sulfate N-deacetylase 3 (EC 3.-.-.-); Heparan sulfate N-sulfotransferase 3 (EC 2.8.2.-)]	NDST3 HSST3 UNQ2544/PRO4998	heparan sulfate proteoglycan biosynthetic process [GO:0015012]; heparan sulfate proteoglycan biosynthetic process, polysaccharide chain biosynthetic process [GO:0015014]; heparin biosynthetic process [GO:0030210]	Essential bifunctional enzyme that catalyzes both the N-deacetylation and the N-sulfation of glucosamine (GlcNAc) of the glycosaminoglycan in heparan sulfate. Modifies the GlcNAc-GlcA disaccharide repeating sugar backbone to make N-sulfated heparosan, a prerequisite substrate for later modifications in heparin biosynthesis. Has high deacetylase activity but low sulfotransferase activity.
4361	R030436c0g1_i02	R030436c0g1_i02	-0.997509	-0.998938	2.85163	3.12814e-05	0.000868145	g16204	Hemicentin-1	FIBL-6	NA	Hemicentin-1 (Fibulin-6) (FIBL-6)	Hmcn1	cell cycle [GO:0007049]; cell division [GO:0051301]; heterophilic cell-cell adhesion via plasma membrane cell adhesion molecules [GO:0007157]; homophilic cell adhesion via plasma membrane adhesion molecules [GO:0007156]; response to bacterium [GO:0009617]	Promotes cleavage furrow maturation during cytokinesis in preimplantation embryos (PubMed:21215633). May play a role in the architecture of adhesive and flexible epithelial cell junctions (PubMed:17015624). May play a role during myocardial remodeling by imparting an effect on cardiac fibroblast migration (PubMed:24951538).
4362	R030437c0g1_i01	R030437c0g1_i01	-0.0159214	-0.0159225	6.4902	0.976222	1	NA	NAN	NAN	NA	NA	NA	NA	NA
4363	R030438c0g1_i03	R030438c0g1_i03	-1.61988	-1.62159	3.31879	1.35102e-15	1.99236e-13	g17462	NAN	NAN	NA	NA	NA	NA	NA
4364	R030439c0g2_i01	R030439c0g2_i01	0.195582	0.195718	3.5392	0.414673	1	g24232	Calmodulin, flagellar	NAN	NA	Calmodulin, striated muscle	CCM1	calcium-mediated signaling [GO:0019722]	NA
4365	R030440c0g1_i02	R030440c0g1_i02	0.869924	0.870116	4.81508	8.2742e-09	5.03889e-07	g25397	ABC transporter G family member 14	ABC transporter	NA	ABC transporter G family member 22 (ABC transporter ABCG.22) (AtABCG22) (White-brown complex homolog protein 23) (AtWBC23)	ABCG22 WBC23 At5g06530 F15M7.6	response to water deprivation [GO:0009414]; transmembrane transport [GO:0055085]; transpiration [GO:0010148]	NA
4366	R030442c0g1_i05	R030442c0g1_i05	0.28309	0.283283	3.53929	0.202591	0.755467	g21916	Cilia- and flagella-associated protein 157	NAN	CFAP157	Cilia- and flagella-associated protein 157	cfap157	sperm axoneme assembly [GO:0007288]	Specifically required during spermatogenesis for flagellum morphogenesis and sperm motility.
4367	R030443c0g1_i01	R030443c0g1_i01	0.249816	0.249898	4.76238	0.296739	0.919282	NA	Serine/threonine-protein phosphatase 6 regulatory	NAN	NA	NA	NA	NA	NA
4368	R030444c0g1_i01	R030444c0g1_i01	0.00889158	0.00889434	4.63537	0.991397	1	g27994	Cytochrome P450 4V2	NAN	CYP4V2	Cytochrome P450 4V2 (EC 1.14.14.-) (Docosahexaenoic acid omega-hydroxylase CYP4V2) (EC 1.14.14.79)	CYP4V2	fatty acid omega-oxidation [GO:0010430]; response to stimulus [GO:0050896]; retinoid metabolic process [GO:0001523]; sterol metabolic process [GO:0016125]; visual perception [GO:0007601]	Omega-hydroxylase that oxidizes medium-chain saturated fatty acids and polyunsaturated omega-3 fatty acids, and which plays a role in fatty acid and steroid metabolism in the eye (PubMed:19661213, PubMed:22772592). Catalyzes the omega-hydroxylation of medium-chain saturated fatty acids such as laurate, myristate and palmitate in an NADPH-dependent pathway. The substrate specificity is higher for myristate > laurate > palmitate (C14>C16>C12) (PubMed:19661213). Acts as a polyunsaturated omega-3 fatty acids hydroxylase by mediating oxidation of docosahexaenoate (DHA) to 22-hydroxydocosahexaenoate (PubMed:22772592). Also produces some 21-hydroxydocosahexaenoate. Also converts eicosapentaenoate (EPA) to 20-hydroxyeicosapentaenoate (20-OH-EPA) (PubMed:22772592).
4369	R030446c0g1_i02	R030446c0g1_i02	0.184343	0.184422	4.06456	0.5237	1	g12961	AP-4 complex accessory subunit Tepsin	NAN	TEPSIN	NA	NA	NA	NA
4370	R030447c0g1_i01	R030447c0g1_i01	-0.192699	-0.192878	2.77544	0.421433	1	g13691	Medium-wave-sensitive opsin 1	NAN	NA	Melanopsin (Opsin-4)	OPN4	phototransduction [GO:0007602]; protein-chromophore linkage [GO:0018298]; regulation of circadian rhythm [GO:0042752]; rhythmic process [GO:0048511]; visual perception [GO:0007601]	Photoreceptor required for regulation of circadian rhythm. Contributes to pupillar reflex and other non-image forming responses to light. May be able to isomerize covalently bound all-trans retinal back to 11-cis retinal (By similarity).
4371	R030448c0g1_i02	R030448c0g1_i02	-0.0329167	-0.0329253	4.6373	0.976547	1	g7414	Ankyrin repeat, SAM and basic leucine zipper domain-containing	NAN	ASZ1	Ankyrin repeat, SAM and basic leucine zipper domain-containing protein 1 (Germ cell-specific ankyrin, SAM and basic leucine zipper domain-containing protein)	ASZ1 GASZ	DNA methylation involved in gamete generation [GO:0043046]; cell differentiation [GO:0030154]; gene silencing by RNA [GO:0031047]; male meiotic nuclear division [GO:0007140]; multicellular organism development [GO:0007275]; piRNA metabolic process [GO:0034587]; spermatogenesis [GO:0007283]	Plays a central role during spermatogenesis by repressing transposable elements and preventing their mobilization, which is essential for the germline integrity. Acts via the piRNA metabolic process, which mediates the repression of transposable elements during meiosis by forming complexes composed of piRNAs and Piwi proteins and governs the methylation and subsequent repression of transposons. Its association with pi-bodies suggests a participation in the primary piRNAs metabolic process. Required prior to the pachytene stage to facilitate the production of multiple types of piRNAs, including those associated with repeats involved in the regulation of retrotransposons. May act by mediating protein-protein interactions during germ cell maturation (By similarity).
4372	R030452c0g1_i01	R030452c0g1_i01	0.0761171	0.0762056	2.71021	0.754717	1	g32584	Post-GPI attachment to proteins factor 2	NAN	PGAP2	Post-GPI attachment to proteins factor 2	pgap2	GPI anchor biosynthetic process [GO:0006506]	Involved in the lipid remodeling steps of GPI-anchor maturation. Required for stable expression of GPI-anchored proteins at the cell surface (By similarity).
4373	R030454c0g1_i01	R030454c0g1_i01	-0.12611	-0.126311	4.23575	0.606063	1	g26687	Aquaporin-10	AQP-10	AQP7	Aquaporin-9 (AQP-9) (Aquaglyceroporin-9) (Small solute channel 1)	AQP9 SSC1	amine transport [GO:0015837]; canalicular bile acid transport [GO:0015722]; carboxylic acid transport [GO:0046942]; cellular response to cAMP [GO:0071320]; excretion [GO:0007588]; glycerol transport [GO:0015793]; polyol transport [GO:0015791]; purine nucleobase transport [GO:0006863]; pyrimidine nucleobase transport [GO:0015855]; response to mercury ion [GO:0046689]; response to organic substance [GO:0010033]; response to osmotic stress [GO:0006970]; urea transmembrane transport [GO:0071918]; water homeostasis [GO:0030104]; water transport [GO:0006833]	Forms a water channel with a broad specificity. Also permeable glycerol and urea. Mediates passage of a wide variety of small, non-charged solutes including carbamides, polyols, purines, and pyrimidines.
4374	R030455c0g1_i01	R030455c0g1_i01	-0.88841	-0.888928	4.02511	9.52355e-10	7.05681e-08	g33254	NAN	NAN	NA	NA	NA	NA	NA
4375	R030457c0g1_i01	R030457c0g1_i01	0.354727	0.355444	1.37294	0.180214	0.710932	NA	cGMP-specific 3',5'-cyclic phosphodiesterase	NAN	NA	NA	NA	NA	NA
4376	R030457c1g1_i02	R030457c1g1_i02	-0.223848	-0.224143	2.39215	0.346448	0.981591	g27087	cGMP-specific 3',5'-cyclic phosphodiesterase	NAN	NA	cGMP-specific 3',5'-cyclic phosphodiesterase (EC 3.1.4.35)	Pde6 GE26445	cGMP metabolic process [GO:0046068]; signal transduction [GO:0007165]	Has a role regulating cGMP transport in Malpighian tubule principal cells.
4377	R030459c0g2_i03	R030459c0g2_i03	0.08849	0.0885382	3.94024	0.730459	1	g21608	SCO-spondin	NAN	NA	von Willebrand factor (vWF) [Cleaved into: von Willebrand antigen 2 (von Willebrand antigen II)]	Vwf	blood coagulation [GO:0007596]; cell adhesion [GO:0007155]; cell-substrate adhesion [GO:0031589]; hemostasis [GO:0007599]; liver development [GO:0001889]; placenta development [GO:0001890]; platelet activation [GO:0030168]; protein homooligomerization [GO:0051260]	Important in the maintenance of hemostasis, it promotes adhesion of platelets to the sites of vascular injury by forming a molecular bridge between sub-endothelial collagen matrix and platelet-surface receptor complex GPIb-IX-V. Also acts as a chaperone for coagulation factor VIII, delivering it to the site of injury, stabilizing its heterodimeric structure and protecting it from premature clearance from plasma.
4378	R030460c0g1_i01	R030460c0g1_i01	0.508806	0.511093	1.88543	0.0865534	0.462171	g11304	Calmodulin	CaM	NA	Calmodulin (CaM)		calcium-mediated signaling [GO:0019722]	Calmodulin mediates the control of a large number of enzymes, ion channels and other proteins by Ca(2+). Among the enzymes to be stimulated by the calmodulin-Ca(2+) complex are a number of protein kinases and phosphatases.
4379	R030461c0g1_i01	R030461c0g1_i01	0.230612	0.230715	4.18517	0.338389	0.972731	g3099	Metabotropic glutamate receptor 3	mGluR3	NA	Metabotropic glutamate receptor 3 (mGluR3)	Grm3 Gprc1c Mglur3	G protein-coupled glutamate receptor signaling pathway [GO:0007216]; modulation of chemical synaptic transmission [GO:0050804]; regulation of sensory perception of pain [GO:0051930]; regulation of synaptic transmission, glutamatergic [GO:0051966]; sensory perception of pain [GO:0019233]; synaptic transmission, glutamatergic [GO:0035249]	G-protein coupled receptor for glutamate. Ligand binding causes a conformation change that triggers signaling via guanine nucleotide-binding proteins (G proteins) and modulates the activity of down-stream effectors. Signaling inhibits adenylate cyclase activity.
4380	R030462c0g1_i01	R030462c0g1_i01	0.224171	0.2242	5.65306	0.410472	1	g21506	NAN	NAN	NA	NA	NA	NA	NA
4381	R030463c0g1_i03	R030463c0g1_i03	0.136495	0.13652	5.26178	0.921834	1	g7434	Arginyl-tRNA--protein transferase 1	Arginyltransferase	ATE1	Arginyl-tRNA--protein transferase 1 (Arginyltransferase 1) (R-transferase 1) (EC 2.3.2.8) (Arginine-tRNA--protein transferase 1)	Ate1	proteasomal protein catabolic process [GO:0010498]; protein arginylation [GO:0016598]	Involved in the post-translational conjugation of arginine to the N-terminal aspartate or glutamate of a protein. This arginylation is required for degradation of the protein via the ubiquitin pathway. Does not arginylate cysteine residues.
4382	R030465c0g1_i01	R030465c0g1_i01	0.21362	0.213719	3.98166	0.401122	1	g16368	Cyclin-dependent kinase 2-interacting protein	NAN	CINP	Cyclin-dependent kinase 2-interacting protein	CINP	DNA repair [GO:0006281]; DNA replication [GO:0006260]; cell cycle [GO:0007049]; cell division [GO:0051301]	Interacts with the components of the replication complex and 2 kinases, CDK2 and CDC7, thereby providing a functional and physical link between CDK2 and CDC7 during firing of the origins of replication. Regulates ATR-mediated checkpoint signaling (By similarity).
4383	R030466c0g1_i01	R030466c0g1_i01	-0.267219	-0.267245	6.06413	0.234384	0.817879	g28968	Pre-mRNA-processing factor 6	NAN	PRPF6	Pre-mRNA-processing factor 6 (PRP6 homolog) (U5 snRNP-associated 102 kDa protein) (U5-102 kDa protein)	Prpf6	RNA localization [GO:0006403]; mRNA splicing, via spliceosome [GO:0000398]; positive regulation of transcription by RNA polymerase II [GO:0045944]; spliceosomal tri-snRNP complex assembly [GO:0000244]	Involved in pre-mRNA splicing as component of the U4/U6-U5 tri-snRNP complex, one of the building blocks of the spliceosome. Enhances dihydrotestosterone-induced transactivation activity of AR, as well as dexamethasone-induced transactivation activity of NR3C1, but does not affect estrogen-induced transactivation.
4384	R030468c0g1_i03	R030468c0g1_i03	-0.0840799	-0.0841204	3.69719	0.842824	1	g30665	DNA-directed RNA polymerase III subunit RPC6	RNA	POLR3F	DNA-directed RNA polymerase III subunit RPC6 (RNA polymerase III subunit C6) (DNA-directed RNA polymerase III subunit F)	POLR3F	defense response to virus [GO:0051607]; innate immune response [GO:0045087]; positive regulation of innate immune response [GO:0045089]; positive regulation of interferon-beta production [GO:0032728]; transcription by RNA polymerase III [GO:0006383]	DNA-dependent RNA polymerase catalyzes the transcription of DNA into RNA using the four ribonucleoside triphosphates as substrates. Specific peripheric component of RNA polymerase III which synthesizes small RNAs, such as 5S rRNA and tRNAs. May direct RNA Pol III binding to the TFIIIB-DNA complex. Plays a key role in sensing and limiting infection by intracellular bacteria and DNA viruses. Acts as nuclear and cytosolic DNA sensor involved in innate immune response. Can sense non-self dsDNA that serves as template for transcription into dsRNA. The non-self RNA polymerase III transcripts induce type I interferon and NF- Kappa-B through the RIG-I pathway (By similarity). Preferentially binds double-stranded DNA (dsDNA) (By similarity).
4385	R030469c0g1_i01	R030469c0g1_i01	-0.0757422	-0.075758	4.92507	0.946072	1	g14149	Probable ATP-dependent RNA helicase DDX31	NAN	DDX31	Probable ATP-dependent RNA helicase DDX31 (EC 3.6.4.13) (DEAD box protein 31)	Ddx31	ribosome biogenesis [GO:0042254]	Probable ATP-dependent RNA helicase (By similarity). Plays a role in ribosome biogenesis and TP53/p53 regulation through its interaction with NPM1 (By similarity).
4386	R030470c0g1_i01	R030470c0g1_i01	-0.239896	-0.239931	5.3441	0.350954	0.986738	g24489	Double-strand-break repair protein rad21 homolog	NAN	RAD21L1	Double-strand-break repair protein rad21 homolog (hHR21) (Nuclear matrix protein 1) (NXP-1) (SCC1 homolog) [Cleaved into: 64-kDa C-terminal product (64-kDa carboxy-terminal product) (65-kDa carboxy-terminal product)]	RAD21 HR21 KIAA0078 NXP1 SCC1	DNA recombination [GO:0006310]; apoptotic process [GO:0006915]; cell division [GO:0051301]; double-strand break repair [GO:0006302]; meiotic cell cycle [GO:0051321]; multicellular organism development [GO:0007275]; negative regulation of G2/M transition of mitotic cell cycle [GO:0010972]; negative regulation of mitotic metaphase/anaphase transition [GO:0045841]; positive regulation of sister chromatid cohesion [GO:0045876]; protein localization to chromatin [GO:0071168]; reciprocal meiotic recombination [GO:0007131]; regulation of transcription by RNA polymerase II [GO:0006357]; sister chromatid cohesion [GO:0007062]	Double-strand-break repair protein rad21 homolog: As a member of the cohesin complex, involved in sister chromatid cohesion from the time of DNA replication in S phase to their segregation in mitosis, a function that is essential for proper chromosome segregation, post-replicative DNA repair, and the prevention of inappropriate recombination between repetitive regions (PubMed:11509732). The cohesin complex may also play a role in spindle pole assembly during mitosis (PubMed:11590136). In interphase, cohesins may function in the control of gene expression by binding to numerous sites within the genome (By similarity). May control RUNX1 gene expression (Probable). Binds to and represses APOB gene promoter (PubMed:25575569). May play a role in embryonic gut development, possibly through the regulation of enteric neuron development (By similarity).
4387	R030471c0g3_i01	R030471c0g3_i01	0.197783	0.197902	3.68989	0.456738	1	g8135	FAD-dependent oxidoreductase domain-containing	NAN	FOXRED1	FAD-dependent oxidoreductase domain-containing protein 1 (EC 1.-.-.-)	foxred1	mitochondrial respiratory chain complex I assembly [GO:0032981]	Required for the assembly of the mitochondrial membrane respiratory chain NADH dehydrogenase (Complex I). Involved in mid-late stages of complex I assembly.
4388	R030472c0g1_i01	R030472c0g1_i01	0.00524721	0.00524853	4.99219	0.998036	1	g31227	NAN	NAN	NA	NA	NA	NA	NA
4389	R030473c0g1_i01	R030473c0g1_i01	0.0668153	0.0668222	5.91586	0.982917	1	g29990	Protein phosphatase 1 regulatory subunit 37	NAN	PPP1R37	Protein phosphatase 1 regulatory subunit 37 (Leucine-rich repeat-containing protein 68)	Ppp1r37 Lrrc68	negative regulation of phosphatase activity [GO:0010923]	Inhibits phosphatase activity of protein phosphatase 1 (PP1) complexes.
4390	R030477c0g1_i01	R030477c0g1_i01	0.0910562	0.0910805	4.64521	0.799578	1	g7014	NAN	NAN	NA	NA	NA	NA	NA
4391	R030478c0g1_i01	R030478c0g1_i01	-0.087967	-0.0879834	4.96153	0.945882	1	g31821	NAN	NAN	NA	NA	NA	NA	NA
4392	R030479c0g1_i01	R030479c0g1_i01	-0.0506452	-0.0506729	3.35073	0.880929	1	g23892	NAN	NAN	NA	NA	NA	NA	NA
4393	R030483c0g1_i02	R030483c0g1_i02	-0.235279	-0.235305	6.02883	0.368736	1	g23252	Colorectal mutant cancer protein	Protein	NA	Colorectal mutant cancer protein (Protein MCC)	MCC	Wnt signaling pathway [GO:0016055]; establishment of protein localization [GO:0045184]; negative regulation of canonical Wnt signaling pathway [GO:0090090]; negative regulation of epithelial cell migration [GO:0010633]; negative regulation of epithelial cell proliferation [GO:0050680]; signal transduction [GO:0007165]	Candidate for the putative colorectal tumor suppressor gene located at 5q21. Suppresses cell proliferation and the Wnt/b-catenin pathway in colorectal cancer cells. Inhibits DNA binding of b-catenin/TCF/LEF transcription factors. Involved in cell migration independently of RAC1, CDC42 and p21-activated kinase (PAK) activation (PubMed:18591935, PubMed:19555689, PubMed:22480440). Represses the beta-catenin pathway (canonical Wnt signaling pathway) in a CCAR2-dependent manner by sequestering CCAR2 to the cytoplasm, thereby impairing its ability to inhibit SIRT1 which is involved in the deacetylation and negative regulation of beta-catenin (CTNB1) transcriptional activity (PubMed:24824780).
4394	R030484c0g1_i01	R030484c0g1_i01	-0.150836	-0.150892	4.18788	0.649273	1	g10331	Mortality factor 4-like protein 1	NAN	MORF4L2	Mortality factor 4-like protein 1 (MORF-related gene 15 protein) (Transcription factor-like protein MRG15)	Morf4l1	cell population proliferation [GO:0008283]; chromatin silencing [GO:0006342]; double-strand break repair via homologous recombination [GO:0000724]; histone H2A acetylation [GO:0043968]; histone H4 acetylation [GO:0043967]; histone acetylation [GO:0016573]; histone deacetylation [GO:0016575]; regulation of growth [GO:0040008]	Component of the NuA4 histone acetyltransferase complex which is involved in transcriptional activation of select genes principally by acetylation of nucleosomal histones H4 and H2A. This modification may both alter nucleosome - DNA interactions and promote interaction of the modified histones with other proteins which positively regulate transcription. This complex may be required for the activation of transcriptional programs associated with oncogene and proto-oncogene mediated growth induction, tumor suppressor mediated growth arrest and replicative senescence, apoptosis, and DNA repair. The NuA4 complex ATPase and helicase activities seem to be, at least in part, contributed by the association of RUVBL1 and RUVBL2 with EP400. NuA4 may also play a direct role in DNA repair when directly recruited to sites of DNA damage. Also component of the mSin3A complex which acts to repress transcription by deacetylation of nucleosomal histones. Required for homologous recombination repair (HRR) and resistance to mitomycin C (MMC). Involved in the localization of PALB2, BRCA2 and RAD51, but not BRCA1, to DNA-damage foci (By similarity).
4395	R030485c0g1_i01	R030485c0g1_i01	-0.138017	-0.138158	3.19136	0.585615	1	g4044	Leucine-rich repeat-containing protein 73	NAN	LRRC73	Leucine-rich repeat-containing protein 73	LRRC73 C6orf154	NA	NA
4396	R030488c0g1_i01	R030488c0g1_i01	0.162008	0.162031	5.59138	0.756306	1	g19766	RNA demethylase ALKBH5	NAN	ALKBH5	RNA demethylase ALKBH5 (EC 1.14.11.-) (Alkylated DNA repair protein alkB homolog 5) (Alpha-ketoglutarate-dependent dioxygenase alkB homolog 5)	Alkbh5 Abh5 Ofoxd	cell differentiation [GO:0030154]; mRNA export from nucleus [GO:0006406]; mRNA processing [GO:0006397]; oxidative single-stranded RNA demethylation [GO:0035553]; regulation of mRNA stability [GO:0043488]; response to hypoxia [GO:0001666]; spermatogenesis [GO:0007283]	Dioxygenase that demethylates RNA by oxidative demethylation: specifically demethylates N(6)-methyladenosine (m6A) RNA, the most prevalent internal modification of messenger RNA (mRNA) in higher eukaryotes (PubMed:29279410). Can also demethylate N(6)-methyladenosine in single-stranded DNA (in vitro) (By similarity). Requires molecular oxygen, alpha-ketoglutarate and iron (By similarity). Demethylation of m6A mRNA affects mRNA processing and export (By similarity). Required for the late meiotic and haploid phases of spermatogenesis by mediating m6A demethylation in spermatocytes and round spermatids: m6A demethylation of target transcripts is required for correct splicing and the production of longer 3'-UTR mRNAs in male germ cells (PubMed:23177736, PubMed:29279410).
4397	R030491c0g1_i02	R030491c0g1_i02	-0.153652	-0.153668	6.09973	0.778144	1	NA	NAN	NAN	NA	NA	NA	NA	NA
4398	R030492c0g2_i01	R030492c0g2_i01	0.169062	0.169096	5.69477	0.545339	1	g12478	Golgi-associated plant pathogenesis-related protein	NAN	NA	Golgi-associated plant pathogenesis-related protein 1 (GAPR-1) (Golgi-associated PR-1 protein) (Glioma pathogenesis-related protein 2) (GliPR 2)	Glipr2 Gapr1	positive regulation of ERK1 and ERK2 cascade [GO:0070374]; positive regulation of epithelial cell migration [GO:0010634]; positive regulation of epithelial to mesenchymal transition [GO:0010718]	NA
4399	R030493c0g2_i01	R030493c0g2_i01	-0.120543	-0.120702	2.44385	0.62002	1	g21895	MORN repeat-containing protein 2	NAN	MORN2	NA	NA	NA	NA
4400	R030495c0g1_i01	R030495c0g1_i01	0.10813	0.108241	2.88657	0.677844	1	g33746	NAN	NAN	NA	NA	NA	NA	NA
4401	R030496c0g1_i01	R030496c0g1_i01	-0.0341918	-0.0341924	8.5333	0.999918	1	NA	ATP synthase subunit gamma, mitochondrial	NAN	ATP5F1C	NA	NA	NA	NA
4402	R030497c0g1_i01	R030497c0g1_i01	-0.516833	-0.517692	1.49551	0.0845849	0.456368	g843	NAN	NAN	NA	NA	NA	NA	NA
4403	R030499c0g1_i01	R030499c0g1_i01	-0.23331	-0.234419	0.836393	0.458796	1	g21164	Protein ZINC INDUCED FACILITATOR-LIKE 1	NAN	NA	NA	NA	NA	NA
4404	R030500c0g1_i02	R030500c0g1_i02	-0.171775	-0.172149	1.90335	0.503099	1	g12602	Transmembrane protein 216	NAN	TMEM216	Transmembrane protein 216	tmem216	cilium assembly [GO:0060271]; non-motile cilium assembly [GO:1905515]	Part of the tectonic-like complex which is required for tissue-specific ciliogenesis and may regulate ciliary membrane composition.
4405	R030501c0g1_i04	R030501c0g1_i04	0.19349	0.193941	1.75786	0.466391	1	g22552	Histone deacetylase 6	HD6	NA	Histone deacetylase 6 (HD6) (EC 3.5.1.98) (Histone deacetylase mHDA2)	Hdac6	Hsp90 deacetylation [GO:0070846]; aggresome assembly [GO:0070842]; cellular response to hydrogen peroxide [GO:0070301]; cellular response to misfolded protein [GO:0071218]; cellular response to topologically incorrect protein [GO:0035967]; collateral sprouting [GO:0048668]; dendritic spine morphogenesis [GO:0060997]; histone deacetylation [GO:0016575]; intracellular protein transport [GO:0006886]; lysosome localization [GO:0032418]; mitochondrion localization [GO:0051646]; negative regulation of microtubule depolymerization [GO:0007026]; negative regulation of protein complex disassembly [GO:0043242]; negative regulation of proteolysis [GO:0045861]; parkin-mediated stimulation of mitophagy in response to mitochondrial depolarization [GO:0061734]; peptidyl-lysine deacetylation [GO:0034983]; polyubiquitinated misfolded protein transport [GO:0070845]; positive regulation of chaperone-mediated protein complex assembly [GO:0090035]; positive regulation of epithelial cell migration [GO:0010634]; positive regulation of hydrogen peroxide-mediated programmed cell death [GO:1901300]; positive regulation of mitophagy in response to mitochondrial depolarization [GO:0098779]; positive regulation of peptidyl-serine phosphorylation [GO:0033138]; positive regulation of protein oligomerization [GO:0032461]; positive regulation of receptor biosynthetic process [GO:0010870]; positive regulation of signal transduction [GO:0009967]; protein deacetylation [GO:0006476]; protein polyubiquitination [GO:0000209]; protein quality control for misfolded or incompletely synthesized proteins [GO:0006515]; protein-containing complex disassembly [GO:0032984]; regulation of establishment of protein localization [GO:0070201]; regulation of fat cell differentiation [GO:0045598]; regulation of gene expression, epigenetic [GO:0040029]; regulation of macroautophagy [GO:0016241]; regulation of protein stability [GO:0031647]; regulation of signaling receptor activity [GO:0010469]; response to growth factor [GO:0070848]; response to misfolded protein [GO:0051788]; response to organic substance [GO:0010033]; response to toxic substance [GO:0009636]; tubulin deacetylation [GO:0090042]; ubiquitin-dependent protein catabolic process [GO:0006511]; ubiquitin-dependent protein catabolic process via the multivesicular body sorting pathway [GO:0043162]	Responsible for the deacetylation of lysine residues on the N-terminal part of the core histones (H2A, H2B, H3 and H4). Histone deacetylation gives a tag for epigenetic repression and plays an important role in transcriptional regulation, cell cycle progression and developmental events. Histone deacetylases act via the formation of large multiprotein complexes (By similarity). Plays a central role in microtubule-dependent cell motility via deacetylation of tubulin.
4406	R030505c0g2_i01	R030505c0g2_i01	0.139688	0.139745	4.15883	0.703175	1	g24621	F-box only protein 21	NAN	NA	Protein SSUH2 homolog (Protein ssu-2 homolog)	SSUH2 C3orf32 FLS485	odontogenesis [GO:0042476]	Plays a role in odontogenesis.
4407	R030506c0g1_i06	R030506c0g1_i06	-0.0860059	-0.0860082	7.97761	0.995287	1	g11898	Heterogeneous nuclear ribonucleoprotein 27C	Hrb27-C	NA	Heterogeneous nuclear ribonucleoprotein 27C (Hrb27-C) (HRP48.1) (hnRNP 48)	Hrb27C hrp48 Rbp7 CG10377	axon guidance [GO:0007411]; negative regulation of oskar mRNA translation [GO:0007319]; pole plasm oskar mRNA localization [GO:0045451]; positive regulation of border follicle cell migration [GO:1903688]; positive regulation of mRNA splicing, via spliceosome [GO:0048026]; positive regulation of translation [GO:0045727]; regulation of mRNA splicing, via spliceosome [GO:0048024]; spermatogenesis [GO:0007283]	This protein is a component of ribonucleosomes. Could be needed to organize a concentration gradient of a dorsalizing morphogen (Dm) originating in the germinal vesicle.
4408	R030507c0g1_i01	R030507c0g1_i01	0.0475794	0.0475887	4.94503	0.897518	1	NA	NAN	NAN	NA	NA	NA	NA	NA
4409	R030507c1g1_i02	R030507c1g1_i02	-0.0433031	-0.0433353	3.00082	0.865992	1	NA	NAN	NAN	NA	NA	NA	NA	NA
4410	R030507c3g1_i01	R030507c3g1_i01	-0.13661	-0.136677	3.45593	0.602909	1	NA	NAN	NAN	NA	NA	NA	NA	NA
4411	R030508c0g1_i01	R030508c0g1_i01	-0.0992746	-0.099724	1.83002	0.72519	1	g3004	NAN	NAN	NA	NA	NA	NA	NA
4412	R030509c0g1_i01	R030509c0g1_i01	-0.127913	-0.127957	4.41564	0.787177	1	g8396	RING finger protein 121	NAN	RNF121	RING finger protein 121	RNF121	endoplasmic reticulum unfolded protein response [GO:0030968]; ubiquitin-dependent ERAD pathway [GO:0030433]	NA
4413	R030510c0g1_i01	R030510c0g1_i01	0.0935597	0.0935689	5.98509	0.978754	1	g5562	CDK5 regulatory subunit-associated protein 3	NAN	CDK5RAP3	CDK5 regulatory subunit-associated protein 3 (CDK5 activator-binding protein C53)	Cdk5rap3	apoptotic nuclear changes [GO:0030262]; brain development [GO:0007420]; cell population proliferation [GO:0008283]; endoplasmic reticulum unfolded protein response [GO:0030968]; mitotic G2 DNA damage checkpoint [GO:0007095]; mitotic G2/M transition checkpoint [GO:0044818]; negative regulation of MAP kinase activity [GO:0043407]; negative regulation of NF-kappaB transcription factor activity [GO:0032088]; negative regulation of cellular protein catabolic process [GO:1903363]; negative regulation of protein kinase activity by regulation of protein phosphorylation [GO:0044387]; negative regulation of protein phosphorylation [GO:0001933]; negative regulation of protein serine/threonine kinase activity [GO:0071901]; positive regulation of protein localization to nucleus [GO:1900182]; positive regulation of protein ubiquitination [GO:0031398]; positive regulation of signal transduction by p53 class mediator [GO:1901798]; regulation of cyclin-dependent protein serine/threonine kinase activity [GO:0000079]; regulation of mitotic cell cycle [GO:0007346]; regulation of neuron differentiation [GO:0045664]; regulation of phosphatase activity [GO:0010921]	Probable tumor suppressor initially identified as a CDK5R1 interactor controlling cell proliferation. Negatively regulates NF-kappa-B-mediated gene transcription through the control of RELA phosphorylation. Also regulates mitotic G2/M transition checkpoint and mitotic G2 DNA damage checkpoint. Through its interaction with CDKN2A/ARF and MDM2 may induce MDM2-dependent p53/TP53 ubiquitination, stabilization and activation in the nucleus, thereby promoting G1 cell cycle arrest and inhibition of cell proliferation. May play a role in the unfolded protein response, mediating the ufmylation of multiple proteins in response to endoplasmic reticulum stress. May also play a role in the rupture of the nuclear envelope during apoptosis. May regulate MAPK14 activity by regulating its dephosphorylation by PPM1D/WIP1.
4414	R030513c0g1_i01	R030513c0g1_i01	0.0548089	0.0548152	5.92557	0.99855	1	g15823	U4/U6.U5 tri-snRNP-associated protein 2	NAN	USP39	U4/U6.U5 tri-snRNP-associated protein 2 (Inactive ubiquitin-specific peptidase 39)	Usp39	cell cycle [GO:0007049]; cell division [GO:0051301]; mRNA splicing, via spliceosome [GO:0000398]; protein deubiquitination [GO:0016579]; spliceosomal complex assembly [GO:0000245]	Plays a role in pre-mRNA splicing as a component of the U4/U6-U5 tri-snRNP, one of the building blocks of the precatalytic spliceosome. Regulates AURKB mRNA levels, and thereby plays a role in cytokinesis and in the spindle checkpoint. Does not have ubiquitin-specific peptidase activity.
4415	R030514c0g1_i02	R030514c0g1_i02	-0.373215	-0.373318	4.52018	0.075256	0.424066	g29238	DNA excision repair protein ERCC-6-like	NAN	ERCC6L	DNA excision repair protein ERCC-6-like (EC 3.6.4.12) (ATP-dependent helicase ERCC6-like)	ERCC6L	cell cycle [GO:0007049]; cell division [GO:0051301]	DNA helicase that acts as an essential component of the spindle assembly checkpoint. Contributes to the mitotic checkpoint by recruiting MAD2 to kinetochores and monitoring tension on centromeric chromatin. Acts as a tension sensor that associates with catenated DNA which is stretched under tension until it is resolved during anaphase. Functions as ATP-dependent DNA translocase. Can promote Holliday junction branch migration (in vitro).
4416	R030517c0g1_i03	R030517c0g1_i03	0.203842	0.203956	3.726	0.423679	1	g25195	Polyadenylate-binding protein 8	PABP-8	NA	Polyadenylate-binding protein 8 (PABP-8) (Poly(A)-binding protein 8)	PAB8 At1g49760 F14J22.3	regulation of translation [GO:0006417]; response to cadmium ion [GO:0046686]; viral process [GO:0016032]	Binds the poly(A) tail of mRNA. Appears to be an important mediator of the multiple roles of the poly(A) tail in mRNA biogenesis, stability and translation (By similarity). During infection with potyvirus TuMV, acts as a potential integral component of the viral replicase complex that could play an important role in the regulation of potyviral RNA-dependent RNA polymerase (RdRp) (By similarity).
4417	R030518c0g1_i03	R030518c0g1_i03	-0.280718	-0.280793	4.58462	0.193122	0.738566	NA	ATP-binding cassette sub-family B member 10, mitochondrial	NAN	ABCB10	NA	NA	NA	NA
4418	R030521c1g1_i01	R030521c1g1_i01	0.0708532	0.0708925	3.61215	0.846712	1	g19211	Transport and Golgi organization protein 2 homolog	NAN	TANGO2	Transport and Golgi organization protein 2 homolog	TANGO2 C22orf25	Golgi organization [GO:0007030]; protein secretion [GO:0009306]	NA
4419	R030523c0g1_i01	R030523c0g1_i01	-0.0692341	-0.0693763	2.65866	0.780131	1	g19783	NAN	NAN	NA	NA	NA	NA	NA
4420	R030524c0g2_i03	R030524c0g2_i03	-0.0910428	-0.0910701	4.6065	0.914405	1	g13602	Calcium/calmodulin-dependent protein kinase type	NAN	CAMK4	Calcium/calmodulin-dependent protein kinase type IV (CaMK IV) (EC 2.7.11.17) (CaM kinase-GR) (Calspermin)	Camk4	adaptive immune response [GO:0002250]; inflammatory response [GO:0006954]; intracellular signal transduction [GO:0035556]; long-term memory [GO:0007616]; myeloid dendritic cell differentiation [GO:0043011]; peptidyl-serine phosphorylation [GO:0018105]; positive regulation of transcription, DNA-templated [GO:0045893]; protein autophosphorylation [GO:0046777]; protein phosphorylation [GO:0006468]	Isoform 1: Calcium/calmodulin-dependent protein kinase that operates in the calcium-triggered CaMKK-CaMK4 signaling cascade and regulates, mainly by phosphorylation, the activity of several transcription activators, such as CREB1, MEF2D, JUN and RORA, which play pivotal roles in immune response, inflammation, and memory consolidation. In the thymus, regulates the CD4(+)/CD8(+) double positive thymocytes selection threshold during T-cell ontogeny. In CD4 memory T-cells, is required to link T-cell antigen receptor (TCR) signaling to the production of IL2, IFNG and IL4 (through the regulation of CREB and MEF2). Regulates the differentiation and survival phases of osteoclasts and dendritic cells (DCs). Mediates DCs survival by linking TLR4 and the regulation of temporal expression of BCL2. Phosphorylates the transcription activator CREB1 on 'Ser-133' in hippocampal neuron nuclei and contribute to memory consolidation and long term potentiation (LTP) in the hippocampus. Can activate the MAP kinases MAPK1/ERK2, MAPK8/JNK1 and MAPK14/p38 and stimulate transcription through the phosphorylation of ELK1 and ATF2. Can also phosphorylate in vitro CREBBP, PRM2, MEF2A and STMN1/OP18 (By similarity).
4421	R030525c0g1_i01	R030525c0g1_i01	0.183629	0.183683	4.49953	0.549386	1	g29503	E3 ubiquitin-protein ligase TRIM23	NAN	TRIM23	E3 ubiquitin-protein ligase TRIM23 (EC 2.3.2.27) (ADP-ribosylation factor domain-containing protein 1) (GTP-binding protein ARD-1) (RING-type E3 ubiquitin transferase TRIM23) (Tripartite motif-containing protein 23)	Trim23 Arfd1	Golgi to plasma membrane transport [GO:0006893]; intracellular protein transport [GO:0006886]; protein ADP-ribosylation [GO:0006471]; protein ubiquitination [GO:0016567]; vesicle-mediated transport [GO:0016192]	Acts as an E3 ubiquitin-protein ligase. Plays an essential role in autophagy activation during viral infection. Mechanistically, activates TANK-binding kinase 1/TBK1 by facilitating its dimerization and ability to phosphorylate the selective autophagy receptor SQSTM1. In order to achieve this function, TRIM23 mediates 'Lys-27'-linked auto-ubiquitination of its ADP-ribosylation factor (ARF) domain to induce its GTPase activity and its recruitment to autophagosomes.
4422	R030526c0g1_i01	R030526c0g1_i01	0.364449	0.364503	5.95897	0.0185156	0.157619	g27784	Homocysteine-responsive endoplasmic reticulum-resident	NAN	HERPUD1	Homocysteine-responsive endoplasmic reticulum-resident ubiquitin-like domain member 2 protein	HERPUD2	endoplasmic reticulum unfolded protein response [GO:0030968]; spermatogenesis [GO:0007283]	Could be involved in the unfolded protein response (UPR) pathway.
4423	R030527c0g1_i02	R030527c0g1_i02	-0.146625	-0.146681	4.28478	0.65569	1	g18292	28S ribosomal protein S33, mitochondrial	MRP-S33	MRPS33	28S ribosomal protein S33, mitochondrial (MRP-S33) (S33mt) (Ganglioside-induced differentiation-associated-protein 3)	Mrps33 Gdap3	NA	NA
4424	R030528c0g1_i01	R030528c0g1_i01	-0.0245724	-0.0245778	4.90681	0.985023	1	g24231	Translation initiation factor eIF-2B subunit delta	NAN	EIF2B4	Translation initiation factor eIF-2B subunit delta (eIF-2B GDP-GTP exchange factor subunit delta)	Eif2b4 Eif2b Eif2bd Jgr1a	T cell receptor signaling pathway [GO:0050852]; myelination [GO:0042552]; negative regulation of guanyl-nucleotide exchange factor activity [GO:1905098]; oligodendrocyte development [GO:0014003]; ovarian follicle development [GO:0001541]; response to glucose [GO:0009749]; response to heat [GO:0009408]; response to peptide hormone [GO:0043434]; translational initiation [GO:0006413]	Catalyzes the exchange of eukaryotic initiation factor 2-bound GDP for GTP.
4425	R030530c0g1_i01	R030530c0g1_i01	-0.374542	-0.374553	7.73901	0.003996	0.0485866	g3420	Neutral alpha-glucosidase AB	NAN	GANC	Neutral alpha-glucosidase AB (EC 3.2.1.207) (Alpha-glucosidase 2) (Glucosidase II subunit alpha)	GANAB	N-glycan processing [GO:0006491]; carbohydrate metabolic process [GO:0005975]	Catalytic subunit of glucosidase II that cleaves sequentially the 2 innermost alpha-1,3-linked glucose residues from the Glc(2)Man(9)GlcNAc(2) oligosaccharide precursor of immature glycoproteins. Required for PKD1/Polycystin-1 and PKD2/Polycystin-2 maturation and localization to the cell surface and cilia.
4426	R030531c0g1_i02	R030531c0g1_i02	0.1284	0.128411	6.46322	0.921965	1	g7679	Phosphoribosyl pyrophosphate synthase-associated	NAN	PRPSAP2	Phosphoribosyl pyrophosphate synthase-associated protein 1 (PRPP synthase-associated protein 1)	PRPSAP1	5-phosphoribose 1-diphosphate biosynthetic process [GO:0006015]; nucleotide biosynthetic process [GO:0009165]; purine nucleotide biosynthetic process [GO:0006164]	Seems to play a negative regulatory role in 5-phosphoribose 1-diphosphate synthesis.
4427	R030532c0g1_i01	R030532c0g1_i01	-0.0716304	-0.072129	0.562012	0.832148	1	g8502	NAN	NAN	NA	NA	NA	NA	NA
4428	R030534c0g1_i01	R030534c0g1_i01	0.12962	0.129631	5.60624	0.598046	1	g5654	Collagen alpha-5(VI) chain	NAN	NA	von Willebrand factor A domain-containing protein 2 (A domain-containing protein similar to matrilin and collagen) (AMACO)	vwa2	NA	NA
4429	R030537c0g1_i01	R030537c0g1_i01	-0.211936	-0.212211	2.47438	0.382238	1	g27918	Meiotic recombination protein SPO11	NAN	SPO11	Meiotic recombination protein SPO11 (EC 5.6.2.2)	Spo11	DNA catabolic process, endonucleolytic [GO:0000737]; double-strand break repair involved in meiotic recombination [GO:1990918]; male meiosis I [GO:0007141]; meiotic DNA double-strand break formation [GO:0042138]; meiotic DNA double-strand break processing [GO:0000706]; meiotic telomere clustering [GO:0045141]; oogenesis [GO:0048477]; ovarian follicle development [GO:0001541]; protein localization to chromosome [GO:0034502]; reciprocal meiotic recombination [GO:0007131]; spermatid development [GO:0007286]; synapsis [GO:0007129]; synaptonemal complex assembly [GO:0007130]	Isoform 1: Component of a topoisomerase 6 complex specifically required for meiotic recombination. Together with TOP6BL, mediates DNA cleavage that forms the double-strand breaks (DSB) that initiate meiotic recombination (PubMed:26917764). The complex promotes relaxation of negative and positive supercoiled DNA and DNA decatenation through cleavage and ligation cycles. Essential for the phosphorylation of SMC3, HORMAD1 and HORMAD2 (PubMed:22346761).
4430	R030538c0g1_i03	R030538c0g1_i03	-0.159946	-0.160092	3.02259	0.515704	1	g3963	Protein chibby homolog 1	NAN	CBY3	Protein chibby homolog 1 (Cytosolic leucine-rich protein) (PIGEA-14) (PKD2 interactor, Golgi and endoplasmic reticulum-associated 1)	Cby1 Cby Pgea1	cardiac muscle cell differentiation [GO:0055007]; ciliary transition zone assembly [GO:1905349]; cilium assembly [GO:0060271]; fat cell differentiation [GO:0045444]; negative regulation of Wnt signaling pathway [GO:0030178]; negative regulation of canonical Wnt signaling pathway [GO:0090090]; negative regulation of transcription, DNA-templated [GO:0045892]; protein homotetramerization [GO:0051289]; protein localization [GO:0008104]	Inhibits the Wnt/Wingless pathway by binding to CTNNB1/beta-catenin and inhibiting beta-catenin-mediated transcriptional activation through competition with TCF/LEF transcription factors. Has also been shown to play a role in regulating the intracellular trafficking of polycystin-2/PKD2 and possibly of other intracellular proteins. Promotes adipocyte and cardiomyocyte differentiation.
4431	R030539c0g1_i01	R030539c0g1_i01	-0.0119121	-0.0119124	8.41871	0.999996	1	g17283	RNA-binding protein with serine-rich domain 1	NAN	RNPS1	RNA-binding protein with serine-rich domain 1	RNPS1	RNA splicing [GO:0008380]; mRNA processing [GO:0006397]; negative regulation of mRNA splicing, via spliceosome [GO:0048025]; nuclear-transcribed mRNA catabolic process, nonsense-mediated decay [GO:0000184]; positive regulation of apoptotic process [GO:0043065]; regulation of alternative mRNA splicing, via spliceosome [GO:0000381]	Part of pre- and post-splicing multiprotein mRNP complexes. Auxiliary component of the splicing-dependent multiprotein exon junction complex (EJC) deposited at splice junction on mRNAs. The EJC is a dynamic structure consisting of core proteins and several peripheral nuclear and cytoplasmic associated factors that join the complex only transiently either during EJC assembly or during subsequent mRNA metabolism. Component of the ASAP and PSAP complexes which bind RNA in a sequence-independent manner and are proposed to be recruited to the EJC prior to or during the splicing process and to regulate specific excision of introns in specific transcription subsets. The ASAP complex can inhibit RNA processing during in vitro splicing reactions. The ASAP complex promotes apoptosis and is disassembled after induction of apoptosis. Enhances the formation of the ATP-dependent A complex of the spliceosome. Involved in both constitutive splicing and, in association with SRP54 and TRA2B/SFRS10, in distinctive modulation of alternative splicing in a substrate-dependent manner. Involved in the splicing modulation of BCL2L1/Bcl-X (and probably other apoptotic genes); specifically inhibits formation of proapoptotic isoforms such as Bcl-X(S); the activity is different from the established EJC assembly and function. Participates in mRNA 3'-end cleavage. Involved in UPF2-dependent nonsense-mediated decay (NMD) of mRNAs containing premature stop codons. Also mediates increase of mRNA abundance and translational efficiency. Binds spliced mRNA 20-25 nt upstream of exon-exon junctions (By similarity).
4432	R030540c0g1_i01	R030540c0g1_i01	-0.894773	-0.895024	4.83275	2.6856e-15	3.81102e-13	g11997	Endosomal/lysosomal potassium channel TMEM175	NAN	TMEM175	NA	NA	NA	NA
4433	R030541c0g1_i01	R030541c0g1_i01	0.0201365	0.0201426	4.51433	0.962512	1	g33071	Box C/D snoRNA protein 1	NAN	ZNHIT6	Box C/D snoRNA protein 1 (Serologically defined breast cancer antigen NY-BR-75) (Zinc finger HIT domain-containing protein 6)	ZNHIT6 BCD1 C1orf181	box C/D snoRNP assembly [GO:0000492]; maturation of LSU-rRNA from tricistronic rRNA transcript (SSU-rRNA, 5.8S rRNA, LSU-rRNA) [GO:0000463]; protein complex oligomerization [GO:0051259]; snoRNA localization [GO:0048254]	Required for box C/D snoRNAs accumulation involved in snoRNA processing, snoRNA transport to the nucleolus and ribosome biogenesis.
4434	R030542c0g1_i03	R030542c0g1_i03	0.431588	0.432125	2.33577	0.0469813	0.308422	g24049	Collagen alpha-1(XII) chain	NAN	NA	Collagen alpha-1(XII) chain (Fibrochimerin)	COL12A1	cell adhesion [GO:0007155]; endodermal cell differentiation [GO:0035987]; growth plate cartilage chondrocyte morphogenesis [GO:0003429]	Type XII collagen interacts with type I collagen-containing fibrils, the COL1 domain could be associated with the surface of the fibrils, and the COL2 and NC3 domains may be localized in the perifibrillar matrix.
4435	R030543c0g1_i01	R030543c0g1_i01	0.0199523	0.0199597	4.14291	0.984672	1	g30526	Abscission/NoCut checkpoint regulator	ANCHR	ZFYVE19	Abscission/NoCut checkpoint regulator (ANCHR) (Zinc finger FYVE domain-containing protein 19)	Zfyve19 Anchr	abscission [GO:0009838]; cell division [GO:0051301]; mitotic cytokinesis checkpoint [GO:0044878]; negative regulation of cytokinesis [GO:0032466]	Key regulator of abscission step in cytokinesis: part of the cytokinesis checkpoint, a process required to delay abscission to prevent both premature resolution of intercellular chromosome bridges and accumulation of DNA damage. Together with CHMP4C, required to retain abscission-competent VPS4 (VPS4A and/or VPS4B) at the midbody ring until abscission checkpoint signaling is terminated at late cytokinesis. Deactivation of AURKB results in dephosphorylation of CHMP4C followed by its dissociation from ZFYVE19/ANCHR and VPS4 and subsequent abscission (By similarity).
4436	R030544c0g1_i04	R030544c0g1_i04	-0.0781423	-0.0781596	4.78822	0.943856	1	g9013	Transcriptional adapter 2-beta	NAN	TADA2B	Transcriptional adapter 2-beta	TADA2B	regulation of histone acetylation [GO:0035065]; regulation of transcription by RNA polymerase II [GO:0006357]	Coactivates PAX5-dependent transcription together with either SMARCA4 or GCN5L2.
4437	R030546c0g1_i02	R030546c0g1_i02	0.501355	0.504139	0.438067	0.107479	0.528162	g33342	NAN	NAN	NA	NA	NA	NA	NA
4438	R030547c0g1_i01	R030547c0g1_i01	-0.0657099	-0.0657272	4.7719	0.957529	1	g23824	Afadin- and alpha-actinin-binding protein A	ADIP-A	SSX2IP	NA	NA	NA	NA
4439	R030549c0g1_i01	R030549c0g1_i01	-0.832645	-0.837884	0.243101	0.0106903	0.103411	g3339	NAN	NAN	NA	NA	NA	NA	NA
4440	R030550c0g1_i01	R030550c0g1_i01	0.0406548	0.0406566	7.29688	0.999191	1	g29641	Zinc finger FYVE domain-containing protein 9	NAN	ZFYVE16	Zinc finger FYVE domain-containing protein 16 (Endofin) (Endosome-associated FYVE domain protein)	ZFYVE16 KIAA0305	BMP signaling pathway [GO:0030509]; endosomal transport [GO:0016197]; protein targeting to lysosome [GO:0006622]; regulation of endocytosis [GO:0030100]; signal transduction [GO:0007165]; vesicle organization [GO:0016050]	May be involved in regulating membrane trafficking in the endosomal pathway. Overexpression induces endosome aggregation. Required to target TOM1 to endosomes.
4441	R030551c0g1_i05	R030551c0g1_i05	-0.0637875	-0.0637981	5.28046	0.946478	1	g2096	DNA topoisomerase 2-binding protein 1-A	NAN	TOPBP1	DNA topoisomerase 2-binding protein 1-A (Cut5 protein) (DNA topoisomerase II-binding protein 1-A) (TopBP1-A) (XtopBP)	topbp1-A cut5	DNA repair [GO:0006281]; DNA replication checkpoint [GO:0000076]; DNA replication initiation [GO:0006270]; DNA replication preinitiation complex assembly [GO:0071163]; GINS complex assembly [GO:0071165]; cellular response to DNA damage stimulus [GO:0006974]; positive regulation of chromatin binding [GO:0035563]; positive regulation of peptidyl-serine phosphorylation [GO:0033138]; positive regulation of protein kinase activity [GO:0045860]; protein localization to chromatin [GO:0071168]; regulation of DNA-dependent DNA replication initiation [GO:0030174]	Has dual roles in initiation of DNA replication, and regulation of checkpoint responses. Required for DNA replication initiation but not for the formation of pre-replicative complexes or the elongation stages. Necessary for the loading of replication factors onto chromatin, including gemc1, cdc45, DNA polymerases and components of the GINS complex such as ginsl/sld5. Binds chromatin in both S-phase cyclin-dependent kinase (S-CDK)-independent and S-CDK-dependent modes. Chromatin binding is required for the action of S-CDK, which in turn triggers the formation of preinitiation complexes of DNA replication. Its role in checkpoint activation is independent of the DNA replication role. In response to DNA damage, triggers the recruitment of checkpoint signaling proteins on chromatin, which activate the chek1 signaling pathway and block S-phase progression. Increases the kinase activity of atr to numerous substrates, and is required for the phosphorylation of Rad1.
4442	R030553c0g1_i03	R030553c0g1_i03	0.0378719	0.0379101	2.76449	0.894653	1	g10796	Protein transport protein SFT2	NAN	SFT2D3	Eukaryotic translation initiation factor isoform 4G-1 (eIF(iso)-4G-1) (eIF(iso)4G-1) (Eukaryotic initiation factor iso-4F subunit p82) (eIF-(iso)4F p82 subunit)	Os04g0499300 LOC_Os04g42140 OSJNBa0029H02.9	NA	Plays a role in the accumulation of a sobemovirus (RYMV) during viral infection.
4443	R030555c0g1_i02	R030555c0g1_i02	0.0294705	0.0295052	2.02807	0.902903	1	g19302	NAN	NAN	NA	NA	NA	NA	NA
4444	R030556c0g1_i01	R030556c0g1_i01	-0.0552944	-0.0553239	3.52512	0.858849	1	NA	UMP-CMP kinase 2, mitochondrial	NAN	CMPK2	NA	NA	NA	NA
4445	R030557c0g1_i01	R030557c0g1_i01	0.0385127	0.0385258	4.34688	0.957143	1	g8771	Potassium voltage-gated channel subfamily KQT member	NAN	NA	Potassium voltage-gated channel subfamily KQT member 1 (IKs producing slow voltage-gated potassium channel subunit alpha KvLQT1) (KQT-like 1) (Voltage-gated potassium channel subunit Kv7.1)	KCNQ1	inner ear development [GO:0048839]; intestinal absorption [GO:0050892]; membrane repolarization [GO:0086009]; regulation of gastric acid secretion [GO:0060453]; regulation of ion transmembrane transport [GO:0034765]; renal absorption [GO:0070293]	Potassium channel that plays an important role in a number of tissues, including heart, inner ear, stomach and colon (By similarity). Associates with KCNE beta subunits that modulates current kinetics (By similarity). Induces a voltage-dependent by rapidly activating and slowly deactivating potassium-selective outward current (By similarity). Promotes also a delayed voltage activated potassium current showing outward rectification characteristic (By similarity). During beta-adrenergic receptor stimulation participates in cardiac repolarization by associating with KCNE1 to form the I(Ks) cardiac potassium current that increases the amplitude and slows down the activation kinetics of outward potassium current I(Ks) (By similarity). When associated with KCNE3, forms the potassium channel that is important for cyclic AMP-stimulated intestinal secretion of chloride ions (By similarity). When associated with KCNE2, forms a heterooligomer complex leading to currents with an apparently instantaneous activation, a rapid deactivation process and a linear current-voltage relationship and decreases the amplitude of the outward current (By similarity). When associated with KCNE4, inhibits voltage-gated potassium channel activity (By similarity). When associated with KCNE5, this complex only conducts current upon strong and continued depolarization (By similarity).
4446	R030559c0g2_i01	R030559c0g2_i01	0.143214	0.143723	0.586869	0.656252	1	NA	NAN	NAN	ZMYM1	NA	NA	NA	NA
4447	R030561c0g1_i03	R030561c0g1_i03	-0.156694	-0.156905	2.78471	0.51571	1	g26403	Testicular haploid expressed gene protein	NAN	THEG	Testicular haploid expressed gene protein	Theg	cell differentiation [GO:0030154]; multicellular organism development [GO:0007275]; spermatogenesis [GO:0007283]	May be involved (but not essential) in spermatogenesis.
4448	R030562c0g2_i02	R030562c0g2_i02	-0.394738	-0.39482	4.96601	0.0557971	0.348402	g31007	NAN	NAN	NA	NA	NA	NA	NA
4449	R030563c0g1_i01	R030563c0g1_i01	0.242188	0.246279	-0.321725	0.748021	1	NA	Initiator protein NS1	NS1	NA	NA	NA	NA	NA
4450	R030564c0g1_i01	R030564c0g1_i01	0.110486	0.110622	1.75561	0.648035	1	NA	NAN	NAN	NA	NA	NA	NA	NA
4451	R030565c0g3_i01	R030565c0g3_i01	-0.0654475	-0.0654581	5.4582	0.955671	1	g25284	Putative histone-lysine N-methyltransferase PRDM6	NAN	PRDM6	Putative histone-lysine N-methyltransferase PRDM6 (EC 2.1.1.43) (PR domain zinc finger protein 6) (PR domain-containing protein 6) (PR domain-containing protein in smooth muscle)	Prdm6 Gm92 Prism	negative regulation of smooth muscle cell differentiation [GO:0051151]; negative regulation of transcription, DNA-templated [GO:0045892]; neurogenesis [GO:0022008]	Putative histone methyltransferase that acts as a transcriptional repressor of smooth muscle gene expression (PubMed:16537907, PubMed:17662997). Promotes the transition from differentiated to proliferative smooth muscle by suppressing differentiation and maintaining the proliferative potential of vascular smooth muscle cells (PubMed:27181681, PubMed:16537907, PubMed:17662997). Also plays a role in endothelial cells by inhibiting endothelial cell proliferation, survival and differentiation. It is unclear whether it has histone methyltransferase activity in vivo. According to some authors, it does not act as a histone methyltransferase by itself and represses transcription by recruiting EHMT2/G9a (PubMed:16537907). According to others, it possesses histone methyltransferase activity when associated with other proteins and specifically methylates 'Lys-20' of histone H4 in vitro. 'Lys-20' methylation represents a specific tag for epigenetic transcriptional repression (PubMed:17662997).
4452	R030568c0g1_i01	R030568c0g1_i01	0.134323	0.134325	8.29468	0.952942	1	g24770	Probable histone-arginine methyltransferase CARMER	NAN	CARM1	Histone-arginine methyltransferase CARM1 (EC 2.1.1.319) (Coactivator-associated arginine methyltransferase 1) (Protein arginine N-methyltransferase 4)	carm1 si:dkey-204f11.63 zgc:100805	histone H3-R17 methylation [GO:0034971]; histone arginine methylation [GO:0034969]; peptidyl-arginine methylation, to asymmetrical-dimethyl arginine [GO:0019919]; positive regulation of fat cell differentiation [GO:0045600]; regulation of intracellular estrogen receptor signaling pathway [GO:0033146]; regulation of skeletal muscle fiber development [GO:0048742]; regulation of transcription, DNA-templated [GO:0006355]	Methylates (mono- and asymmetric dimethylation) the guanidino nitrogens of arginyl residues in several proteins involved in DNA packaging, transcription regulation, pre-mRNA splicing, and mRNA stability. Recruited to promoters upon gene activation together with histone acetyltransferases from EP300/P300 and p160 families, methylates histone H3 at 'Arg-17' (H3R17me) and activates transcription via chromatin remodeling.
4453	R030569c0g1_i01	R030569c0g1_i01	-0.17526	-0.175294	5.19806	0.677258	1	g30	Mitogen-activated protein kinase kinase kinase	NAN	MAP4K1	Mitogen-activated protein kinase kinase kinase kinase 5 (EC 2.7.11.1) (MAPK/ERK kinase kinase kinase 5) (MEK kinase kinase 5) (MEKKK 5)	Map4k5	activation of protein kinase activity [GO:0032147]; intracellular signal transduction [GO:0035556]; protein phosphorylation [GO:0006468]; signal transduction by protein phosphorylation [GO:0023014]; stress-activated protein kinase signaling cascade [GO:0031098]	May play a role in the response to environmental stress. Appears to act upstream of the JUN N-terminal pathway (By similarity).
4454	R030570c0g1_i01	R030570c0g1_i01	-0.0442814	-0.0442885	5.50839	0.997387	1	NA	Tyrosine-protein phosphatase non-receptor type	NAN	PTPN2	NA	NA	NA	NA
4455	R030572c0g1_i06	R030572c0g1_i06	-0.628967	-0.629485	3.4327	0.004676	0.0549933	g12861	Doublesex- and mab-3-related transcription factor	NAN	DMRTC2	NA	NA	NA	NA
4456	R030574c0g1_i01	R030574c0g1_i01	0.213681	0.213831	3.34074	0.39027	1	g4577	UPF0489 protein C5orf22 homolog	NAN	NA	NA	NA	NA	NA
4457	R030575c0g1_i01	R030575c0g1_i01	0.259601	0.259715	4.34921	0.261176	0.864618	g14540	15-hydroxyprostaglandin dehydrogenase	NAN	HPGD	15-hydroxyprostaglandin dehydrogenase [NAD(+)] (15-PGDH) (EC 1.1.1.141) (Prostaglandin dehydrogenase 1)	HPGD PGDH1	ductus arteriosus closure [GO:0097070]; female pregnancy [GO:0007565]; negative regulation of cell cycle [GO:0045786]; ovulation [GO:0030728]; parturition [GO:0007567]; prostaglandin metabolic process [GO:0006693]; thrombin-activated receptor signaling pathway [GO:0070493]; transforming growth factor beta receptor signaling pathway [GO:0007179]	Prostaglandin inactivation. Contributes to the regulation of events that are under the control of prostaglandin levels. Catalyzes the NAD-dependent dehydrogenation of lipoxin A4 to form 15-oxo-lipoxin A4 (By similarity).
4458	R030576c0g1_i01	R030576c0g1_i01	-0.0128191	-0.0128314	2.47893	0.959053	1	NA	NAN	NAN	NA	NA	NA	NA	NA
4459	R030577c0g2_i01	R030577c0g2_i01	-0.331619	-0.331848	3.63628	0.105086	0.520823	g7194	Parkinson disease protein 7 homolog	NAN	PARK7	Protein/nucleic acid deglycase DJ-1 (EC 3.1.2.-) (EC 3.5.1.-) (EC 3.5.1.124) (Maillard deglycase) (Parkinson disease protein 7 homolog) (Parkinsonism-associated deglycase) (Protein DJ-1) (DJ-1)	PARK7	DNA repair [GO:0006281]; adult locomotory behavior [GO:0008344]; autophagy [GO:0006914]; cellular response to glyoxal [GO:0036471]; cellular response to hydrogen peroxide [GO:0070301]; cellular response to oxidative stress [GO:0034599]; detoxification of copper ion [GO:0010273]; detoxification of mercury ion [GO:0050787]; dopamine uptake involved in synaptic transmission [GO:0051583]; enzyme active site formation via L-cysteine sulfinic acid [GO:0018323]; glucose homeostasis [GO:0042593]; glutathione deglycation [GO:0036531]; guanine deglycation [GO:0106044]; guanine deglycation, glyoxal removal [GO:0106046]; guanine deglycation, methylglyoxal removal [GO:0106045]; hydrogen peroxide metabolic process [GO:0042743]; inflammatory response [GO:0006954]; insulin secretion [GO:0030073]; lactate biosynthetic process [GO:0019249]; membrane depolarization [GO:0051899]; membrane hyperpolarization [GO:0060081]; mitochondrion organization [GO:0007005]; negative regulation of TRAIL-activated apoptotic signaling pathway [GO:1903122]; negative regulation of cell death [GO:0060548]; negative regulation of cysteine-type endopeptidase activity involved in apoptotic signaling pathway [GO:2001268]; negative regulation of endoplasmic reticulum stress-induced intrinsic apoptotic signaling pathway [GO:1902236]; negative regulation of gene expression [GO:0010629]; negative regulation of hydrogen peroxide-induced neuron intrinsic apoptotic signaling pathway [GO:1903384]; negative regulation of nitrosative stress-induced intrinsic apoptotic signaling pathway [GO:1905259]; negative regulation of proteasomal ubiquitin-dependent protein catabolic process [GO:0032435]; negative regulation of protein K48-linked deubiquitination [GO:1903094]; negative regulation of protein acetylation [GO:1901984]; negative regulation of protein binding [GO:0032091]; negative regulation of protein export from nucleus [GO:0046826]; negative regulation of protein kinase activity [GO:0006469]; negative regulation of protein sumoylation [GO:0033234]; negative regulation of reactive oxygen species biosynthetic process [GO:1903427]; negative regulation of ubiquitin-protein transferase activity [GO:0051444]; negative regulation of ubiquitin-specific protease activity [GO:2000157]; peptidyl-arginine deglycation [GO:0036527]; peptidyl-cysteine deglycation [GO:0036526]; peptidyl-lysine deglycation [GO:0036528]; positive regulation of L-dopa biosynthetic process [GO:1903197]; positive regulation of NAD(P)H oxidase activity [GO:0033864]; positive regulation of acute inflammatory response to antigenic stimulus [GO:0002866]; positive regulation of androgen receptor activity [GO:2000825]; positive regulation of dopamine biosynthetic process [GO:1903181]; positive regulation of interleukin-8 production [GO:0032757]; positive regulation of mitochondrial electron transport, NADH to ubiquinone [GO:1902958]; positive regulation of oxidative phosphorylation uncoupler activity [GO:2000277]; positive regulation of oxidative stress-induced intrinsic apoptotic signaling pathway [GO:1902177]; positive regulation of peptidyl-serine phosphorylation [GO:0033138]; positive regulation of protein homodimerization activity [GO:0090073]; positive regulation of protein localization to nucleus [GO:1900182]; positive regulation of pyrroline-5-carboxylate reductase activity [GO:1903168]; positive regulation of reactive oxygen species biosynthetic process [GO:1903428]; positive regulation of superoxide dismutase activity [GO:1901671]; positive regulation of transcription by RNA polymerase II [GO:0045944]; positive regulation of transcription regulatory region DNA binding [GO:2000679]; protein deglycation, glyoxal removal [GO:0036529]; protein deglycosylation [GO:0006517]; protein stabilization [GO:0050821]; regulation of androgen receptor signaling pathway [GO:0060765]; regulation of inflammatory response [GO:0050727]; regulation of mitochondrial membrane potential [GO:0051881]; regulation of neuron apoptotic process [GO:0043523]; single fertilization [GO:0007338]	Protein and nucleotide deglycase that catalyzes the deglycation of the Maillard adducts formed between amino groups of proteins or nucleotides and reactive carbonyl groups of glyoxals. Thus, functions as a protein deglycase that repairs methylglyoxal- and glyoxal-glycated proteins, and releases repaired proteins and lactate or glycolate, respectively. Deglycates cysteine, arginine and lysine residues in proteins, and thus reactivates these proteins by reversing glycation by glyoxals. Acts on early glycation intermediates (hemithioacetals and aminocarbinols), preventing the formation of advanced glycation endproducts (AGE) that cause irreversible damage. Also functions as a nucleotide deglycase able to repair glycated guanine in the free nucleotide pool (GTP, GDP, GMP, dGTP) and in DNA and RNA. Is thus involved in a major nucleotide repair system named guanine glycation repair (GG repair), dedicated to reversing methylglyoxal and glyoxal damage via nucleotide sanitization and direct nucleic acid repair. Also displays an apparent glyoxalase activity that in fact reflects its deglycase activity. Plays an important role in cell protection against oxidative stress and cell death acting as oxidative stress sensor and redox-sensitive chaperone and protease; functions probably related to its primary function. It is involved in neuroprotective mechanisms like the stabilization of NFE2L2 and PINK1 proteins, male fertility as a positive regulator of androgen signaling pathway as well as cell growth and transformation through, for instance, the modulation of NF-kappa-B signaling pathway. Eliminates hydrogen peroxide and protects cells against hydrogen peroxide-induced cell death. Required for correct mitochondrial morphology and function as well as for autophagy of dysfunctional mitochondria. Plays a role in regulating expression or stability of the mitochondrial uncoupling proteins SLC25A14 and SLC25A27 in dopaminergic neurons of the substantia nigra pars compacta and attenuates the oxidative stress induced by calcium entry into the neurons via L-type channels during pacemaking. Regulates astrocyte inflammatory responses, may modulate lipid rafts-dependent endocytosis in astrocytes and neuronal cells (By similarity). In pancreatic islets, involved in the maintenance of mitochondrial reactive oxygen species (ROS) levels and glucose homeostasis in an age- and diet dependent manner. Protects pancreatic beta cells from cell death induced by inflammatory and cytotoxic setting (By similarity). Binds to a number of mRNAs containing multiple copies of GG or CC motifs and partially inhibits their translation but dissociates following oxidative stress. Metal-binding protein able to bind copper as well as toxic mercury ions, enhances the cell protection mechanism against induced metal toxicity (By similarity). In macrophages, interacts with the NADPH oxidase subunit NCF1 to direct NADPH oxidase-dependent ROS production, and protects against sepsis (By similarity).
4460	R030578c0g1_i01	R030578c0g1_i01	0.0853263	0.085335	6.06181	0.966355	1	g30535	Son of sevenless homolog 2	SOS-2	SOS2	Son of sevenless homolog 2 (SOS-2) (mSOS-2)	Sos2	B cell homeostasis [GO:0001782]; lymphocyte homeostasis [GO:0002260]; positive regulation of small GTPase mediated signal transduction [GO:0051057]; regulation of Rho protein signal transduction [GO:0035023]; regulation of T cell differentiation in thymus [GO:0033081]; regulation of T cell proliferation [GO:0042129]; regulation of pro-B cell differentiation [GO:2000973]; small GTPase mediated signal transduction [GO:0007264]	Promotes the exchange of Ras-bound GDP by GTP.
4461	R030579c0g1_i01	R030579c0g1_i01	1.9742	2.01492	0.823099	0.00123423	0.0193858	g11588	NAN	NAN	NA	NA	NA	NA	NA
4462	R030580c0g1_i01	R030580c0g1_i01	1.09017	1.1011	-0.287944	0.0171183	0.148668	g22143	C5a anaphylatoxin chemotactic receptor 1	NAN	NA	C5a anaphylatoxin chemotactic receptor 1 (C5a anaphylatoxin chemotactic receptor) (C5a-R) (C5aR) (CD antigen CD88)	C5ar1 C5r1	animal organ regeneration [GO:0031100]; apoptotic process [GO:0006915]; cell proliferation in hindbrain [GO:0021534]; chemotaxis [GO:0006935]; complement receptor mediated signaling pathway [GO:0002430]; inflammatory response [GO:0006954]; mRNA transcription by RNA polymerase II [GO:0042789]; negative regulation of neuron apoptotic process [GO:0043524]; phospholipase C-activating G protein-coupled receptor signaling pathway [GO:0007200]; positive regulation of ERK1 and ERK2 cascade [GO:0070374]; positive regulation of cytosolic calcium ion concentration [GO:0007204]; positive regulation of epithelial cell proliferation [GO:0050679]; response to lipopolysaccharide [GO:0032496]	Receptor for the chemotactic and inflammatory peptide anaphylatoxin C5a (PubMed:9464523). The ligand interacts with at least two sites on the receptor: a high-affinity site on the extracellular N-terminus, and a second site in the transmembrane region which activates downstream signaling events. Receptor activation stimulates chemotaxis, granule enzyme release, intracellular calcium release and superoxide anion production (By similarity).
4463	R030581c0g1_i02	R030581c0g1_i02	0.110104	0.110119	5.50582	0.916204	1	g31026	X-box-binding protein 1	NAN	XBP1	X-box-binding protein 1 (XBP-1) (Tax-responsive element-binding protein 5) (TREB-5) [Cleaved into: X-box-binding protein 1, cytoplasmic form; X-box-binding protein 1, luminal form]	Xbp1 Treb5	adipose tissue development [GO:0060612]; angiogenesis [GO:0001525]; autophagy [GO:0006914]; cellular response to amino acid stimulus [GO:0071230]; cellular response to fluid shear stress [GO:0071498]; cellular response to fructose stimulus [GO:0071332]; cellular response to glucose starvation [GO:0042149]; cellular response to glucose stimulus [GO:0071333]; cellular response to insulin stimulus [GO:0032869]; cellular response to interleukin-4 [GO:0071353]; cellular response to laminar fluid shear stress [GO:0071499]; cellular response to leukemia inhibitory factor [GO:1990830]; cellular response to lipopolysaccharide [GO:0071222]; cellular response to nutrient [GO:0031670]; cellular response to oxidative stress [GO:0034599]; cellular response to peptide hormone stimulus [GO:0071375]; cellular response to vascular endothelial growth factor stimulus [GO:0035924]; cellular triglyceride homeostasis [GO:0035356]; cholesterol homeostasis [GO:0042632]; endoplasmic reticulum unfolded protein response [GO:0030968]; endothelial cell proliferation [GO:0001935]; epithelial cell maturation [GO:0002070]; epithelial cell maturation involved in salivary gland development [GO:0060691]; exocrine pancreas development [GO:0031017]; fatty acid homeostasis [GO:0055089]; glucose homeostasis [GO:0042593]; intrinsic apoptotic signaling pathway in response to endoplasmic reticulum stress [GO:0070059]; lipid metabolic process [GO:0006629]; liver development [GO:0001889]; muscle organ development [GO:0007517]; negative regulation of ERK1 and ERK2 cascade [GO:0070373]; negative regulation of apoptotic process [GO:0043066]; negative regulation of endoplasmic reticulum stress-induced intrinsic apoptotic signaling pathway [GO:1902236]; negative regulation of endoplasmic reticulum unfolded protein response [GO:1900102]; negative regulation of myotube differentiation [GO:0010832]; negative regulation of pathway-restricted SMAD protein phosphorylation [GO:0060394]; negative regulation of transcription by RNA polymerase II [GO:0000122]; negative regulation of transforming growth factor beta receptor signaling pathway [GO:0030512]; neuron development [GO:0048666]; phosphatidylinositol 3-kinase signaling [GO:0014065]; positive regulation of B cell differentiation [GO:0045579]; positive regulation of MHC class II biosynthetic process [GO:0045348]; positive regulation of T cell differentiation [GO:0045582]; positive regulation of TOR signaling [GO:0032008]; positive regulation of angiogenesis [GO:0045766]; positive regulation of autophagy [GO:0010508]; positive regulation of cell migration [GO:0030335]; positive regulation of cell population proliferation [GO:0008284]; positive regulation of endoplasmic reticulum unfolded protein response [GO:1900103]; positive regulation of endothelial cell apoptotic process [GO:2000353]; positive regulation of fat cell differentiation [GO:0045600]; positive regulation of hepatocyte proliferation [GO:2000347]; positive regulation of histone methylation [GO:0031062]; positive regulation of immunoglobulin production [GO:0002639]; positive regulation of immunoglobulin secretion [GO:0051024]; positive regulation of interleukin-6 secretion [GO:2000778]; positive regulation of lactation [GO:1903489]; positive regulation of plasma cell differentiation [GO:1900100]; positive regulation of proteasomal protein catabolic process [GO:1901800]; positive regulation of protein acetylation [GO:1901985]; positive regulation of protein import into nucleus [GO:0042307]; positive regulation of protein phosphorylation [GO:0001934]; positive regulation of transcription by RNA polymerase II [GO:0045944]; positive regulation of transcription from RNA polymerase II promoter involved in unfolded protein response [GO:0006990]; positive regulation of vascular wound healing [GO:0035470]; protein destabilization [GO:0031648]; protein transport [GO:0015031]; regulation of autophagy [GO:0010506]; regulation of cell growth [GO:0001558]; regulation of protein stability [GO:0031647]; regulation of transcription by RNA polymerase II [GO:0006357]; response to drug [GO:0042493]; response to electrical stimulus [GO:0051602]; response to endoplasmic reticulum stress [GO:0034976]; response to insulin-like growth factor stimulus [GO:1990418]; serotonin secretion, neurotransmission [GO:0060096]; sterol homeostasis [GO:0055092]; transcription by RNA polymerase II [GO:0006366]; ubiquitin-dependent protein catabolic process [GO:0006511]; vascular endothelial growth factor receptor signaling pathway [GO:0048010]	Functions as a transcription factor during endoplasmic reticulum stress by regulating the unfolded protein response (UPR). Required for cardiac myogenesis and hepatogenesis during embryonic development and the development of secretory tissues such as exocrine pancreas and salivary gland (PubMed:10425189, PubMed:10652269, PubMed:16362047, PubMed:17612490). Involved in differentiation of B lymphocytes to plasma cells and production of immunoglobulins. Modulates the cellular response to ER stress in a PIK3R-dependent manner. Binds to the cis-acting X box present in the promoter regions of major histocompatibility complex class II genes (By similarity). Involved in VEGF-induced endothelial cell (EC) proliferation and retinal blood vessel formation during embryonic development but also for angiogenesis in adult tissues under ischemic conditions (PubMed:23529610). Functions also as a major regulator of the UPR in obesity-induced insulin resistance and type 2 diabetes for the management of obesity and diabetes prevention (PubMed:15486293).
4464	R030582c0g1_i01	R030582c0g1_i01	0.0180014	0.0180071	4.60473	0.995026	1	g16495	Protein RFT1 homolog	NAN	RFT1	Protein RFT1 homolog	RFT1	carbohydrate transport [GO:0008643]; glycolipid translocation [GO:0034203]	May be involved in N-linked oligosaccharide assembly. May participate in the translocation of oligosaccharide from the cytoplasmic side to the lumenal side of the endoplasmic reticulum membrane.
4465	R030584c1g1_i02	R030584c1g1_i02	0.0840877	0.0840883	9.83748	0.994511	1	g12999	Calmodulin	CaM	NA	Calmodulin (CaM)		calcium-mediated signaling [GO:0019722]	Calmodulin mediates the control of a large number of enzymes, ion channels and other proteins by Ca(2+). Among the enzymes to be stimulated by the calmodulin-Ca(2+) complex are a number of protein kinases and phosphatases.
4466	R030585c0g1_i01	R030585c0g1_i01	-0.566777	-0.568409	1.0156	0.0898985	0.473312	g8623	Phospholipase A2 heteromtoxin	HmTx	NA	Phospholipase A2 (MtsPLA2) [Cleaved into: Large subunit (EC 3.1.1.4); Small subunit]		arachidonic acid secretion [GO:0050482]; lipid catabolic process [GO:0016042]; phospholipid metabolic process [GO:0006644]	Phospholipase toxin, which catalyzes the calcium-dependent hydrolysis of the 2-acyl groups in 3-sn-phosphoglycerides. Inhibits both skeletal (RYR1) and cardiac (RYR2) ryanodine receptors (calcium release channels). Probably blocks ryanodine receptors by generating a lipid product (By similarity). Shows hemolytic activity, but it is not know if it is direct or indirect.
4467	R030586c0g1_i08	R030586c0g1_i08	0.0132197	0.0132226	4.49178	0.994537	1	g16426	GRAM domain-containing protein 4	NAN	GRAMD4	GRAM domain-containing protein 4	gramd4	apoptotic process [GO:0006915]	Plays a role as a mediator of e2f1-induced apoptosis in the absence of p53/TP53.
4468	R030587c0g1_i01	R030587c0g1_i01	0.107044	0.10707	5.01469	0.898534	1	g15007	SH2B adapter protein 1	NAN	SH2B3	NA	NA	NA	NA
4469	R030588c0g1_i01	R030588c0g1_i01	0.0963209	0.0963259	7.03991	0.976766	1	NA	Protein translation factor SUI1 homolog 1	NAN	EIF1	NA	NA	NA	NA
4470	R030590c0g1_i01	R030590c0g1_i01	0.291929	0.292159	2.69964	0.195391	0.741364	g28079	Replication-associated protein	Rep	NA	Replication-associated protein (EC 2.7.7.-) (EC 3.1.21.-) (EC 3.6.1.3) (ATP-dependent helicase Rep) (RepP)	rep	DNA replication [GO:0006260]; protein-DNA covalent cross-linking [GO:0018142]	Essential for the replication of viral ssDNA. The closed circular ssDNA genome is first converted to a superhelical dsDNA. Rep and/or Rep' binds a specific hairpin at the genome origin of replication. Introduces an endonucleolytic nick within the conserved sequence 5'-AGTATTAC-3' in the intergenic region of the genome, thereby initiating the rolling circle replication (RCR). Following cleavage, binds covalently to the 5'-phosphate of DNA as a tyrosyl ester. The cleavage gives rise to a free 3'-OH that serves as a primer for the cellular DNA polymerase. The polymerase synthesizes the (+) strand DNA by rolling circle mechanism. After one round of replication, a Rep-catalyzed nucleotidyl transfer reaction releases a circular single-stranded virus genome, thereby terminating the replication. Displays origin-specific DNA cleavage, nucleotidyl transferase, ATPase and helicase activities. ATPase activity is probably carried by the isoform Rep (By similarity).
4471	R030591c0g1_i01	R030591c0g1_i01	-0.299687	-0.299982	2.92872	0.185766	0.721854	g24937	Transcription initiation factor TFIID subunit 13	NAN	TAF13	Transcription initiation factor TFIID subunit 13 (Transcription initiation factor TFIID 18 kDa subunit) (TAF(II)18) (TAFII-18) (TAFII18)	TAF13	transcription by RNA polymerase II [GO:0006366]	Component of the DNA-binding general RNA polymerase II transcription factor IID complex (TFIID). TFIID plays a critical role in the regulation of gene transcription in eukaryotic cells (By similarity).
4472	R030592c0g2_i01	R030592c0g2_i01	-0.00403781	-0.00403814	6.70584	0.999962	1	g28689	UHRF1-binding protein 1-like	NAN	UHRF1BP1	UHRF1-binding protein 1-like (Syntaxin-6 Habc-interacting protein of 164 kDa)	Uhrf1bp1l Kiaa0701 Ship164	NA	NA
4473	R030593c0g1_i01	R030593c0g1_i01	0.0210826	0.0210879	4.959	0.99343	1	g20429	NAN	NAN	NA	NA	NA	NA	NA
4474	R030594c0g2_i01	R030594c0g2_i01	0.0497371	0.0497403	7.1177	0.996558	1	g949	Polycystin-2	Cup	PKD2L2	Polycystin-2 (Polycystic kidney disease 2 protein homolog) (Transient receptor potential cation channel subfamily P member 2)	PKD2 TRPP2	Wnt signaling pathway [GO:0016055]; calcium ion transmembrane transport [GO:0070588]; cell-cell signaling by wnt [GO:0198738]; cellular response to calcium ion [GO:0071277]; detection of mechanical stimulus [GO:0050982]; inorganic cation transmembrane transport [GO:0098662]; potassium ion transmembrane transport [GO:0071805]; protein heterotetramerization [GO:0051290]; protein tetramerization [GO:0051262]; regulation of ion transmembrane transport [GO:0034765]; release of sequestered calcium ion into cytosol [GO:0051209]	Component of a heteromeric calcium-permeable ion channel formed by PKD1 and PKD2 that is activated by interaction between PKD1 and a Wnt family member, such as WNT3A and WNT9B. Can also form a functional, homotetrameric ion channel (By similarity). Functions as a cation channel involved in fluid-flow mechanosensation by the primary cilium in renal epithelium. Functions as outward-rectifying K(+) channel, but is also permeable to Ca(2+), and to a much lesser degree also to Na(+) (By similarity). May contribute to the release of Ca(2+) stores from the endoplasmic reticulum (By similarity). Together with TRPV4, forms mechano- and thermosensitive channels in cilium. PKD1 and PKD2 may function through a common signaling pathway that is necessary to maintain the normal, differentiated state of renal tubule cells. Acts as a regulator of cilium length, together with PKD1. The dynamic control of cilium length is essential in the regulation of mechanotransductive signaling. The cilium length response creates a negative feedback loop whereby fluid shear-mediated deflection of the primary cilium, which decreases intracellular cAMP, leads to cilium shortening and thus decreases flow-induced signaling. Also involved in left-right axis specification via its role in sensing nodal flow; forms a complex with PKD1L1 in cilia to facilitate flow detection in left-right patterning. Detection of asymmetric nodal flow gives rise to a Ca(2+) signal that is required for normal, asymmetric expression of genes involved in the specification of body left-right laterality (By similarity).
4475	R030595c0g1_i01	R030595c0g1_i01	1.24531	1.28565	0.334955	0.0782551	0.434227	NA	NACHT, LRR and PYD domains-containing protein 12	NAN	NA	NA	NA	NA	NA
4476	R030596c0g1_i03	R030596c0g1_i03	0.3156	0.315689	4.34604	0.1548	0.655245	g3221	Fibroblast growth factor receptor-like 1	NAN	NA	Fibroblast growth factor receptor-like 1	FGFRL1	cell-cell adhesion via plasma-membrane adhesion molecules [GO:0098742]; heart valve morphogenesis [GO:0003179]; negative regulation of cell population proliferation [GO:0008285]; protein homooligomerization [GO:0051260]; skeletal system development [GO:0001501]; ventricular septum morphogenesis [GO:0060412]	Has a negative effect on cell proliferation.
4477	R030597c0g1_i01	R030597c0g1_i01	0.069901	0.0699093	5.82053	0.993026	1	g28287	Translation factor GUF1 homolog, mitochondrial	NAN	GUF1	Translation factor GUF1 homolog, mitochondrial (EC 3.6.5.-) (Elongation factor 4 homolog) (EF-4) (GTPase GUF1 homolog) (Ribosomal back-translocase)	TRIADDRAFT_56304	positive regulation of translation [GO:0045727]; translation [GO:0006412]	Promotes mitochondrial protein synthesis. May act as a fidelity factor of the translation reaction, by catalyzing a one-codon backward translocation of tRNAs on improperly translocated ribosomes. Binds to mitochondrial ribosomes in a GTP-dependent manner.
4478	R030600c0g1_i01	R030600c0g1_i01	0.803228	0.810792	0.686224	0.0461788	0.304525	g19321	Neuropeptide Y receptor type 4	NPY4-R	NA	C3a anaphylatoxin chemotactic receptor (C3AR) (C3a-R)	c3ar1	chemotaxis [GO:0006935]; complement receptor mediated signaling pathway [GO:0002430]; inflammatory response [GO:0006954]; phospholipase C-activating G protein-coupled receptor signaling pathway [GO:0007200]; positive regulation of cytosolic calcium ion concentration [GO:0007204]	Receptor for the chemotactic and inflammatory peptide anaphylatoxin C3a. This receptor stimulates chemotaxis, granule enzyme release and superoxide anion production (By similarity).
4479	R030601c0g1_i01	R030601c0g1_i01	0.155923	0.155933	6.84409	0.835347	1	g33119	Telomerase protein component 1	NAN	NA	Telomerase protein component 1 (Telomerase-associated protein 1) (Telomerase protein 1) (p240) (p80 telomerase homolog)	TEP1 TLP1 TP1	telomere maintenance via recombination [GO:0000722]	Component of the telomerase ribonucleoprotein complex that is essential for the replication of chromosome termini (PubMed:19179534). Also component of the ribonucleoprotein vaults particle, a multi-subunit structure involved in nucleo-cytoplasmic transport (By similarity). Responsible for the localizing and stabilizing vault RNA (vRNA) association in the vault ribonucleoprotein particle. Binds to TERC (By similarity).
4480	R030602c0g1_i01	R030602c0g1_i01	-0.115439	-0.115448	6.6205	0.951002	1	g15997	Host cell factor 1	HCF	HCFC2	Host cell factor 1 (HCF) (HCF-1) (C1 factor) (VCAF) (VP16 accessory protein) [Cleaved into: HCF N-terminal chain 1; HCF N-terminal chain 2; HCF N-terminal chain 3; HCF N-terminal chain 4; HCF N-terminal chain 5; HCF N-terminal chain 6; HCF C-terminal chain 1; HCF C-terminal chain 2; HCF C-terminal chain 3; HCF C-terminal chain 4; HCF C-terminal chain 5; HCF C-terminal chain 6]	HCFC1	cell cycle [GO:0007049]; histone H4-K16 acetylation [GO:0043984]; histone H4-K5 acetylation [GO:0043981]; histone H4-K8 acetylation [GO:0043982]; negative regulation of transcription by RNA polymerase II [GO:0000122]; positive regulation of mitotic cell cycle [GO:0045931]; protein stabilization [GO:0050821]	Involved in control of the cell cycle (PubMed:9087427). Also antagonizes transactivation by ZBTB17 and GABP2; represses ZBTB17 activation of the p15(INK4b) promoter and inhibits its ability to recruit p300 (By similarity). Coactivator for EGR2 and GABP2 (By similarity). Tethers the chromatin modifying Set1/Ash2 histone H3 'Lys-4' methyltransferase (H3K4me) and Sin3 histone deacetylase (HDAC) complexes (involved in the activation and repression of transcription respectively) together (By similarity). As part of the NSL complex it may be involved in acetylation of nucleosomal histone H4 on several lysine residues (By similarity). Recruits KMT2E to E2F1 responsive promoters promoting transcriptional activation and thereby facilitates G1 to S phase transition (By similarity).
4481	R030603c0g1_i04	R030603c0g1_i04	0.142202	0.142247	4.66686	0.748061	1	g8272	Kelch-like protein 20	NAN	NA	Kelch-like protein 3	KLHL3	distal tubule morphogenesis [GO:0072156]; ion homeostasis [GO:0050801]; protein K48-linked ubiquitination [GO:0070936]; protein ubiquitination [GO:0016567]; renal sodium ion absorption [GO:0070294]; ubiquitin-dependent protein catabolic process [GO:0006511]	Substrate-specific adapter of a BCR (BTB-CUL3-RBX1) E3 ubiquitin ligase complex that acts as a regulator of ion transport in the distal nephron. The BCR(KLHL3) complex acts by mediating ubiquitination of WNK4, an inhibitor of potassium channel KCNJ1, leading to WNK4 degradation (By similarity). The BCR(KLHL3) complex also mediates ubiquitination and degradation of CLDN8, a tight-junction protein required for paracellular chloride transport in the kidney (By similarity).
4482	R030604c0g1_i01	R030604c0g1_i01	0.00200404	0.00200473	5.35667	0.996374	1	g10035	Transmembrane protease serine 3	NAN	NA	Chymotrypsin-C (EC 3.4.21.2) (bPTLP)	CTRC	NA	Has chymotrypsin-type protease activity and hypocalcemic activity.
4483	R030605c0g1_i02	R030605c0g1_i02	-0.0241465	-0.0241631	3.34908	0.942396	1	g17301	Protein Njmu-R1	NAN	C17orf75	NA	NA	NA	NA
4484	R030606c0g1_i01	R030606c0g1_i01	-0.160033	-0.161773	0.0570729	0.716025	1	NA	Fucolectin-5	NAN	NA	NA	NA	NA	NA
4485	R030607c0g1_i01	R030607c0g1_i01	0.130069	0.130071	9.02526	0.982434	1	g1834	DnaJ homolog subfamily A member 2	NAN	DNAJA2	DnaJ homolog subfamily A member 1	DNAJA1	negative regulation of JUN kinase activity [GO:0043508]; negative regulation of apoptotic process [GO:0043066]; positive regulation of apoptotic process [GO:0043065]; protein folding [GO:0006457]; protein localization to mitochondrion [GO:0070585]; regulation of protein transport [GO:0051223]; response to heat [GO:0009408]	Co-chaperone for HSPA8/Hsc70. Plays a role in protein transport into mitochondria via its role as co-chaperone. Functions as co-chaperone for HSPA1B and negatively regulates the translocation of BAX from the cytosol to mitochondria in response to cellular stress, thereby protecting cells against apoptosis. Stimulates ATP hydrolysis, but not the folding of unfolded proteins mediated by HSPA1A (in vitro). Promotes apoptosis in response to cellular stress mediated by exposure to anisomycin or UV (By similarity).
4486	R030608c0g1_i01	R030608c0g1_i01	0.195382	0.19539	7.24251	0.604553	1	g4509	Optineurin	NAN	IKBKG	Optineurin	optn si:ch211-240l19.3 zgc:66386 zgc:77868	autophagy [GO:0006914]; axonogenesis [GO:0007409]; vesicle localization [GO:0051648]; vesicle-mediated transport [GO:0016192]	Probably part of the TNF-alpha signaling pathway that can shift the equilibrium toward induction of cell death. May act by regulating membrane trafficking and cellular morphogenesis.
4487	R030609c0g1_i01	R030609c0g1_i01	-0.179594	-0.179652	4.45486	0.629991	1	g23492	PHD finger protein 12	NAN	PHF12	Neurotrophin receptor-interacting factor homolog (Zinc finger protein 274)	ZNF274	regulation of histone H3-K9 trimethylation [GO:1900112]	Probable transcription repressor. Specifically binds to the 3'-end of zinc-finger coding genes and recruiting chromatin-modifying proteins such as SETDB1 and TRIM28/KAP1, leading to transcription repression. The SETDB1-TRIM28-ZNF274 complex may play a role in recruiting ATRX to the 3'-exons of zinc-finger coding genes with atypical chromatin signatures to establish or maintain/protect H3K9me3 at these transcriptionally active regions (By similarity).
4488	R030610c0g1_i02	R030610c0g1_i02	0.153417	0.153483	3.59634	0.539024	1	NA	N-acyl-phosphatidylethanolamine-hydrolyzing phospholipase	NAN	NA	NA	NA	NA	NA
4489	R030611c0g1_i01	R030611c0g1_i01	-0.169419	-0.170056	2.3804	0.629748	1	g15881	COUP transcription factor 2	COUP-TF2	NR2F6	Nuclear receptor subfamily 2 group F member 1-A (COUP transcription factor 1-A) (COUP-TFalpha-A) (zCOUP-TFI) (Seven-up related 44) (Svp[44]) (zSvp[44]) (Steroid receptor homolog SVP 44)	nr2f1a nr2f1 svp44 si:dkeyp-10a3.1	anatomical structure development [GO:0048856]; atrial cardiac muscle cell differentiation [GO:0055011]; cardiac atrium morphogenesis [GO:0003209]; cell differentiation [GO:0030154]; endothelial cell proliferation [GO:0001935]; negative regulation of transcription by RNA polymerase II [GO:0000122]; positive regulation of transcription by RNA polymerase II [GO:0045944]; regulation of transcription by RNA polymerase II [GO:0006357]; vasculature development [GO:0001944]	Putative transcription factor that is required in photoreceptor cells precursors during eye development.
4490	R030612c0g1_i01	R030612c0g1_i01	-0.0868276	-0.0868706	3.91734	0.836145	1	g9732	NAN	NAN	PPP1R11	E3 ubiquitin-protein ligase PPP1R11 (EC 2.3.2.27) (Protein phosphatase 1 regulatory subunit 11)	ppp1r11 zgc:110245	defense response to Gram-positive bacterium [GO:0050830]; negative regulation of cytokine secretion [GO:0050710]; negative regulation of phosphoprotein phosphatase activity [GO:0032515]; negative regulation of protein dephosphorylation [GO:0035308]; ubiquitin-dependent protein catabolic process [GO:0006511]	Atypical E3 ubiquitin-protein ligase which ubiquitinates TLR2 at 'Lys-754' leading to its degradation by the proteasome. Inhibitor of protein phosphatase 1.
4491	R030614c0g1_i01	R030614c0g1_i01	-0.118425	-0.118449	5.23499	0.894319	1	g32447	Ran-binding protein 9	RanBP9	RANBP9	Ran-binding protein 10 (RanBP10)	ranbp10 si:dkey-16n13.2	NA	May act as an adapter protein to couple membrane receptors to intracellular signaling pathways.
4492	R030616c0g1_i01	R030616c0g1_i01	0.626361	0.630153	0.510315	0.0870885	0.46279	NA	Beta-1,3-galactosyl-O-glycosyl-glycoprotein beta-1,6-N-acetylglucosaminyltransferase	NAN	GCNT4	NA	NA	NA	NA
4493	R030617c0g1_i01	R030617c0g1_i01	-1.25638	-1.25653	5.42836	1.29273e-26	6.07663e-24	NA	NAN	NAN	NA	NA	NA	NA	NA
4494	R030618c0g1_i01	R030618c0g1_i01	-0.24655	-0.246791	2.71446	0.308076	0.932972	g6227	NAN	NAN	NA	NA	NA	NA	NA
4495	R030620c0g1_i01	R030620c0g1_i01	-0.0204406	-0.0204433	5.52405	0.992312	1	g6961	Protein serrate	NAN	NA	Wnt inhibitory factor 1 (WIF-1)	wif1	Wnt signaling pathway [GO:0016055]; multicellular organism development [GO:0007275]	Binds to WNT proteins and inhibits their activities. May be involved in mesoderm segmentation.
4496	R030621c0g3_i01	R030621c0g3_i01	-0.00494797	-0.00494811	8.12414	0.999921	1	g5380	Probable Bax inhibitor 1	BI-1	TMBIM6	Probable Bax inhibitor 1 (BI-1) (Testis-enhanced gene transcript protein homolog) (Transmembrane BAX inhibitor motif-containing protein 6)	tmbim6 tegt	apoptotic process [GO:0006915]; negative regulation of apoptotic process [GO:0043066]; response to unfolded protein [GO:0006986]	Suppressor of apoptosis. Modulates unfolded protein response signaling. Modulate ER calcium homeostasis by acting as a calcium-leak channel (By similarity).
4497	R030622c0g1_i02	R030622c0g1_i02	0.0387734	0.0387825	4.84034	0.977307	1	NA	Pleckstrin homology domain-containing family A	NAN	NA	NA	NA	NA	NA
4498	R030623c0g2_i05	R030623c0g2_i05	0.0501652	0.0501757	5.17315	0.982115	1	g29382	Polyphosphoinositide phosphatase	NAN	FIG4	Polyphosphoinositide phosphatase (EC 3.1.3.-) (Phosphatidylinositol 3,5-bisphosphate 5-phosphatase) (SAC domain-containing protein 3)	Fig4 Kiaa0274 Sac3	locomotory behavior [GO:0007626]; myelin assembly [GO:0032288]; negative regulation of myelination [GO:0031642]; neuron development [GO:0048666]; phosphatidylinositol metabolic process [GO:0046488]; pigmentation [GO:0043473]; positive regulation of neuron projection development [GO:0010976]; vacuole organization [GO:0007033]	The PI(3,5)P2 regulatory complex regulates both the synthesis and turnover of phosphatidylinositol 3,5-bisphosphate (PtdIns(3,5)P2). In vitro, hydrolyzes all three D5-phosphorylated polyphosphoinositide substrates in the order PtdIns(4,5)P2 > PtdIns(3,5)P2 > PtdIns(3,4,5)P3. Plays a role in the biogenesis of endosome carrier vesicles (ECV) / multivesicular bodies (MVB) transport intermediates from early endosomes.
4499	R030624c0g1_i01	R030624c0g1_i01	0.153681	0.153733	4.58553	0.699704	1	g14003	Bone morphogenetic protein receptor type-2	BMP	NA	Bone morphogenetic protein receptor type-2 (BMP type-2 receptor) (BMPR-2) (EC 2.7.11.30) (BRK-3) (Bone morphogenetic protein receptor type II) (BMP type II receptor) (BMPR-II)	Bmpr2	BMP signaling pathway [GO:0030509]; anterior/posterior pattern specification [GO:0009952]; aortic valve development [GO:0003176]; artery development [GO:0060840]; atrial septum morphogenesis [GO:0060413]; blood vessel remodeling [GO:0001974]; brain development [GO:0007420]; cellular response to BMP stimulus [GO:0071773]; cellular response to starvation [GO:0009267]; chondrocyte development [GO:0002063]; endocardial cushion development [GO:0003197]; endochondral bone morphogenesis [GO:0060350]; endothelial cell apoptotic process [GO:0072577]; endothelial cell proliferation [GO:0001935]; limb development [GO:0060173]; lung alveolus development [GO:0048286]; lymphangiogenesis [GO:0001946]; lymphatic endothelial cell differentiation [GO:0060836]; maternal placenta development [GO:0001893]; mesoderm formation [GO:0001707]; mitral valve morphogenesis [GO:0003183]; negative regulation of DNA biosynthetic process [GO:2000279]; negative regulation of cell growth [GO:0030308]; negative regulation of cell proliferation involved in heart valve morphogenesis [GO:0003252]; negative regulation of chondrocyte proliferation [GO:1902731]; negative regulation of systemic arterial blood pressure [GO:0003085]; negative regulation of vasoconstriction [GO:0045906]; outflow tract morphogenesis [GO:0003151]; outflow tract septum morphogenesis [GO:0003148]; pattern specification process [GO:0007389]; pharyngeal arch artery morphogenesis [GO:0061626]; positive regulation of BMP signaling pathway [GO:0030513]; positive regulation of axon extension involved in axon guidance [GO:0048842]; positive regulation of bone mineralization [GO:0030501]; positive regulation of cartilage development [GO:0061036]; positive regulation of endothelial cell migration [GO:0010595]; positive regulation of endothelial cell proliferation [GO:0001938]; positive regulation of epithelial cell migration [GO:0010634]; positive regulation of ossification [GO:0045778]; positive regulation of osteoblast differentiation [GO:0045669]; positive regulation of pathway-restricted SMAD protein phosphorylation [GO:0010862]; positive regulation of transcription by RNA polymerase II [GO:0045944]; proteoglycan biosynthetic process [GO:0030166]; pulmonary valve development [GO:0003177]; regulation of cell population proliferation [GO:0042127]; regulation of lung blood pressure [GO:0014916]; retina vasculature development in camera-type eye [GO:0061298]; semi-lunar valve development [GO:1905314]; transcription by RNA polymerase II [GO:0006366]; transforming growth factor beta receptor signaling pathway [GO:0007179]; transmembrane receptor protein serine/threonine kinase signaling pathway [GO:0007178]; tricuspid valve morphogenesis [GO:0003186]; venous blood vessel development [GO:0060841]; ventricular septum morphogenesis [GO:0060412]	On ligand binding, forms a receptor complex consisting of two type II and two type I transmembrane serine/threonine kinases. Type II receptors phosphorylate and activate type I receptors which autophosphorylate, then bind and activate SMAD transcriptional regulators. Binds to BMP7, BMP2 and, less efficiently, BMP4. Binding is weak but enhanced by the presence of type I receptors for BMPs. Mediates induction of adipogenesis by GDF6 (PubMed:23527555).
4500	R030626c0g1_i01	R030626c0g1_i01	0.0167789	0.0167799	6.55149	0.996519	1	g8096	Protein SDA1 homolog	NAN	SDAD1	Protein SDA1 homolog (Nucleolar protein 130) (SDA1 domain-containing protein 1) (hSDA)	SDAD1 NUC130	actin cytoskeleton organization [GO:0030036]; ribosomal large subunit biogenesis [GO:0042273]; ribosomal large subunit export from nucleus [GO:0000055]	Required for 60S pre-ribosomal subunits export to the cytoplasm.
4501	R030629c0g1_i01	R030629c0g1_i01	0.152753	0.152786	4.95954	0.731781	1	g29906	Metabotropic glutamate receptor 2	mGluR2	NA	Taste receptor type 1 member 1 (G-protein coupled receptor 70)	TAS1R1 GPR70 T1R1 TR1 GM148	G protein-coupled receptor signaling pathway [GO:0007186]; sensory perception of umami taste [GO:0050917]	Putative taste receptor. TAS1R1/TAS1R3 responds to the umami taste stimulus (the taste of monosodium glutamate). Sequence differences within and between species can significantly influence the selectivity and specificity of taste responses.
4502	R030630c0g1_i03	R030630c0g1_i03	0.192564	0.192582	6.13716	0.640761	1	g3351	Mediator of RNA polymerase II transcription subunit	NAN	MED13L	Mediator of RNA polymerase II transcription subunit 13-like (Mediator complex subunit 13-like) (Thyroid hormone receptor-associated protein 2) (Thyroid hormone receptor-associated protein complex 240 kDa component-like)	MED13L KIAA1025 PROSIT240 THRAP2 TRAP240L	regulation of transcription by RNA polymerase II [GO:0006357]	Component of the Mediator complex, a coactivator involved in the regulated transcription of nearly all RNA polymerase II-dependent genes. Mediator functions as a bridge to convey information from gene-specific regulatory proteins to the basal RNA polymerase II transcription machinery. Mediator is recruited to promoters by direct interactions with regulatory proteins and serves as a scaffold for the assembly of a functional preinitiation complex with RNA polymerase II and the general transcription factors. This subunit may specifically regulate transcription of targets of the Wnt signaling pathway and SHH signaling pathway.
4503	R030631c0g1_i02	R030631c0g1_i02	-0.0810894	-0.0811053	5.19195	0.922444	1	g14100	U1 small nuclear ribonucleoprotein C	U1	SNRPC	U1 small nuclear ribonucleoprotein C (U1 snRNP C) (U1-C) (U1C)	v1g244745	mRNA 5'-splice site recognition [GO:0000395]; spliceosomal snRNP assembly [GO:0000387]	Component of the spliceosomal U1 snRNP, which is essential for recognition of the pre-mRNA 5' splice-site and the subsequent assembly of the spliceosome. U1-C is directly involved in initial 5' splice-site recognition for both constitutive and regulated alternative splicing. The interaction with the 5' splice-site seems to precede base-pairing between the pre-mRNA and the U1 snRNA. Stimulates commitment or early (E) complex formation by stabilizing the base pairing of the 5' end of the U1 snRNA and the 5' splice-site region.
4504	R030632c0g4_i01	R030632c0g4_i01	-0.0379756	-0.0379879	4.39674	0.974047	1	NA	28S ribosomal protein S15, mitochondrial	MRP-S15	NA	NA	NA	NA	NA
4505	R030634c0g1_i03	R030634c0g1_i03	0.0303738	0.0303745	7.90456	0.998165	1	g4449	NAN	NAN	NA	NA	NA	NA	NA
4506	R030635c0g2_i02	R030635c0g2_i02	0.386159	0.386545	2.46155	0.0691198	0.399885	g6963	NAN	NAN	NA	NA	NA	NA	NA
4507	R030636c0g1_i01	R030636c0g1_i01	0.202854	0.205311	-0.415938	0.663318	1	NA	D(2) dopamine receptor	NAN	NA	NA	NA	NA	NA
4508	R030637c0g1_i01	R030637c0g1_i01	-0.0936719	-0.093716	3.94637	0.821493	1	g21689	ATP-dependent DNA helicase PIF1	NAN	PIF1	ATP-dependent DNA helicase PIF1 (EC 3.6.4.12) (DNA repair and recombination helicase PIF1)	pif1 zgc:56161	DNA duplex unwinding [GO:0032508]; DNA recombination [GO:0006310]; DNA repair [GO:0006281]; DNA replication [GO:0006260]; mitochondrial genome maintenance [GO:0000002]; telomere maintenance [GO:0000723]	DNA-dependent ATPase and 5'-3' DNA helicase required for the maintenance of both mitochondrial and nuclear genome stability.
4509	R030641c0g1_i01	R030641c0g1_i01	-0.112249	-0.11229	4.36261	0.847818	1	g27389	NAN	NAN	NA	DNA transposase THAP9 (EC 2.7.7.-) (THAP domain-containing protein 9) (hTh9)	THAP9	DNA integration [GO:0015074]; DNA recombination [GO:0006310]; transposition, DNA-mediated [GO:0006313]	Active transposase that specifically recognizes the bipartite 5'-TXXGGGX(A/T)-3' consensus motif and mediates transposition.
4510	R030642c0g1_i01	R030642c0g1_i01	0.421944	0.422124	4.31504	0.0194072	0.16191	g21673	GTP-binding protein yptV1	NAN	NA	Ras-related protein RABC2a (AtRABC2a) (Ras-related protein Rab18B) (AtRab18B)	RABC2A RAB18B At5g03530 F12E4.310	Rab protein signal transduction [GO:0032482]; intracellular protein transport [GO:0006886]	Intracellular vesicle trafficking and protein transport.
4511	R030643c0g1_i01	R030643c0g1_i01	2.3564	2.46791	-0.222181	0.00129404	0.0200876	NA	NAN	NAN	NA	NA	NA	NA	NA
4512	R030644c0g1_i01	R030644c0g1_i01	0.239948	0.240021	4.58748	0.339462	0.972731	g24625	StAR-related lipid transfer protein 7, mitochondrial	NAN	STARD7	StAR-related lipid transfer protein 7, mitochondrial (START domain-containing protein 7) (StARD7)	Stard7	phospholipid transport [GO:0015914]	May play a protective role in mucosal tissues by preventing exaggerated allergic responses.
4513	R030647c0g1_i02	R030647c0g1_i02	0.111958	0.111977	5.47546	0.851204	1	g30915	Disintegrin and metalloproteinase domain-containing	NAN	ADAM23	Disintegrin and metalloproteinase domain-containing protein 12 (ADAM 12) (EC 3.4.24.-) (Meltrin-alpha)	Adam12 Mltna	cell adhesion [GO:0007155]; positive regulation of angiogenesis [GO:0045766]	Involved in skeletal muscle regeneration, specifically at the onset of cell fusion. Also involved in macrophage-derived giant cells (MGC) and osteoclast formation from mononuclear precursors.
4514	R030651c0g2_i02	R030651c0g2_i02	-0.0294518	-0.0294948	2.8669	0.904197	1	g30753	Dynein intermediate chain 4, axonemal	NAN	DNAI4	WD repeat-containing protein 78	Wdr78	cilium movement [GO:0003341]; hematopoietic progenitor cell differentiation [GO:0002244]; microtubule-based movement [GO:0007018]	NA
4515	R030652c0g1_i02	R030652c0g1_i02	0.0786752	0.078797	2.11632	0.746789	1	g31031	NAN	NAN	NA	NA	NA	NA	NA
4516	R030653c0g1_i01	R030653c0g1_i01	1.07059	1.07259	2.25392	1.43853e-06	5.32235e-05	NA	Hemicentin-1	FIBL-6	NA	NA	NA	NA	NA
4517	R030654c0g1_i01	R030654c0g1_i01	0.0521348	0.0521401	5.83236	0.964193	1	NA	Signal peptide peptidase-like 2	AtSPPL2	NA	NA	NA	NA	NA
4518	R030656c0g1_i02	R030656c0g1_i02	-0.210512	-0.210859	2.2088	0.374016	1	g31598	Dynein light chain 4, axonemal	NAN	DNAL4	Dynein light chain 4, axonemal	DNAL4	microtubule-based process [GO:0007017]; positive regulation of ATP-dependent microtubule motor activity, plus-end-directed [GO:2000582]	Force generating protein of respiratory cilia. Produces force towards the minus ends of microtubules. Dynein has ATPase activity (By similarity).
4519	R030657c0g1_i02	R030657c0g1_i02	0.306431	0.307372	1.07062	0.29301	0.91195	NA	Transcription factor che-1	NAN	NA	NA	NA	NA	NA
4520	R030658c0g1_i01	R030658c0g1_i01	0.0885815	0.0886638	2.95858	0.742357	1	g18788	NAN	NAN	NA	NA	NA	NA	NA
4521	R030659c0g1_i01	R030659c0g1_i01	-0.00043565	-0.000435706	5.60745	0.999983	1	g29691	Integrin-linked kinase-associated serine/threonine	NAN	ILKAP	Integrin-linked kinase-associated serine/threonine phosphatase 2C (ILKAP) (EC 3.1.3.16)	ILKAP	NA	Protein phosphatase that may play a role in regulation of cell cycle progression via dephosphorylation of its substrates whose appropriate phosphorylation states might be crucial for cell proliferation. Selectively associates with integrin linked kinase (ILK), to modulate cell adhesion and growth factor signaling. Inhibits the ILK-GSK3B signaling axis and may play an important role in inhibiting oncogenic transformation (By similarity).
4522	R030660c0g1_i01	R030660c0g1_i01	-0.265177	-0.265273	4.34857	0.243113	0.833958	g4835	Biotin--protein ligase	NAN	HLCS	Biotin--protein ligase (EC 6.3.4.-) (Biotin apo-protein ligase) [Includes: Biotin--[methylmalonyl-CoA-carboxytransferase] ligase (EC 6.3.4.9); Biotin--[propionyl-CoA-carboxylase [ATP-hydrolyzing]] ligase (EC 6.3.4.10) (Holocarboxylase synthetase) (HCS); Biotin--[methylcrotonoyl-CoA-carboxylase] ligase (EC 6.3.4.11); Biotin--[acetyl-CoA-carboxylase] ligase (EC 6.3.4.15)]	HLCS	biotin metabolic process [GO:0006768]; cell population proliferation [GO:0008283]; histone biotinylation [GO:0071110]; histone modification [GO:0016570]; protein biotinylation [GO:0009305]; response to biotin [GO:0070781]	Post-translational modification of specific protein by attachment of biotin. Acts on various carboxylases such as acetyl-CoA-carboxylase, pyruvate carboxylase, propionyl CoA carboxylase, and 3-methylcrotonyl CoA carboxylase.
4523	R030661c0g2_i01	R030661c0g2_i01	0.592002	0.592381	3.40628	0.00070626	0.0123386	g23837	Sugar phosphate exchanger 3	NAN	SLC37A3	Sugar phosphate exchanger 3 (Solute carrier family 37 member 3)	SLC37A3 SPX3	carbohydrate transport [GO:0008643]	NA
4524	R030661c0g4_i01	R030661c0g4_i01	0.0749462	0.0750223	2.90547	0.803512	1	g23837	Sugar phosphate exchanger 3	NAN	SLC37A3	Sugar phosphate exchanger 3 (Solute carrier family 37 member 3)	SLC37A3 SPX3	carbohydrate transport [GO:0008643]	NA
4525	R030662c0g2_i06	R030662c0g2_i06	0.26778	0.26783	5.50725	0.227759	0.80317	NA	Palmitoyltransferase ZDHHC20-A	NAN	ZDHHC2	NA	NA	NA	NA
4526	R030663c0g2_i01	R030663c0g2_i01	-0.161275	-0.161307	5.12239	0.672363	1	g30595	Inositol-tetrakisphosphate 1-kinase	NAN	ITPK1	Inositol-tetrakisphosphate 1-kinase (EC 2.7.1.134) (Inositol 1,3,4-trisphosphate 5/6-kinase) (Inositol-triphosphate 5/6-kinase) (Ins(1,3,4)P(3) 5/6-kinase) (EC 2.7.1.159)	ITPK1 RCJMB04_2g4	inositol phosphorylation [GO:0052746]; inositol trisphosphate metabolic process [GO:0032957]; necroptotic process [GO:0070266]	Kinase that can phosphorylate various inositol polyphosphate such as Ins(3,4,5,6)P4 or Ins(1,3,4)P3. Phosphorylates Ins(3,4,5,6)P4 at position 1 to form Ins(1,3,4,5,6)P5. This reaction is thought to have regulatory importance, since Ins(3,4,5,6)P4 is an inhibitor of plasma membrane Ca(2+)-activated Cl(-) channels, while Ins(1,3,4,5,6)P5 is not. Also phosphorylates Ins(1,3,4)P3 on O-5 and O-6 to form Ins(1,3,4,6)P4, an essential molecule in the hexakisphosphate (InsP6) pathway. May also act as an isomerase that interconverts the inositol tetrakisphosphate isomers Ins(1,3,4,5)P4 and Ins(1,3,4,6)P4 in the presence of ADP and magnesium (By similarity). Plays an important role in MLKL-mediated necroptosis. Produces highly phosphorylated inositol phosphates such as inositolhexakisphosphate (InsP6) which bind to MLKL mediating the release of an N-terminal auto-inhibitory region leading to its activation (By similarity).
4527	R030665c0g1_i01	R030665c0g1_i01	-0.320535	-0.320731	3.44311	0.131546	0.597617	g25039	NAN	NAN	NA	NA	NA	NA	NA
4528	R030667c0g1_i01	R030667c0g1_i01	0.00827646	0.00828045	4.14032	0.990675	1	g10800	Golgi SNAP receptor complex member 1	NAN	GOSR1	Golgi SNAP receptor complex member 1 (28 kDa Golgi SNARE protein) (28 kDa cis-Golgi SNARE p28)	GOSR1	endoplasmic reticulum to Golgi vesicle-mediated transport [GO:0006888]; protein transport [GO:0015031]; regulation of vesicle targeting, to, from or within Golgi [GO:0048209]; retrograde transport, endosome to Golgi [GO:0042147]; vesicle fusion [GO:0006906]	Involved in transport from the ER to the Golgi apparatus as well as in intra-Golgi transport. It belongs to a super-family of proteins called t-SNAREs or soluble NSF (N-ethylmaleimide-sensitive factor) attachment protein receptor. May play a protective role against hydrogen peroxide induced cytotoxicity under glutathione depleted conditions in neuronal cells by regulating the intracellular ROS levels via inhibition of p38 MAPK (MAPK11, MAPK12, MAPK13 and MAPK14). Participates in docking and fusion stage of ER to cis-Golgi transport. Plays an important physiological role in VLDL-transport vesicle-Golgi fusion and thus in VLDL delivery to the hepatic cis-Golgi (By similarity).
4529	R030668c0g1_i04	R030668c0g1_i04	-0.112961	-0.11298	5.2046	0.858588	1	g23544	JmjC domain-containing histone demethylation protein	NAN	NA	JmjC domain-containing histone demethylation protein 1 (EC 1.14.11.27) (Lysine (K)-specific demethylase 2) ([Histone-H3]-lysine-36 demethylase 1)	Kdm2 Jhd1 CG11033	SCF-dependent proteasomal ubiquitin-dependent protein catabolic process [GO:0031146]; histone H2A ubiquitination [GO:0033522]; histone H3-K36 demethylation [GO:0070544]; histone H3-K4 demethylation, trimethyl-H3-K4-specific [GO:0034721]; larval somatic muscle development [GO:0007526]; negative regulation of histone methylation [GO:0031061]; negative regulation of histone ubiquitination [GO:0033183]; segment specification [GO:0007379]	Histone demethylase that specifically demethylates 'Lys-36' of histone H3, thereby playing a central role in histone code.
4530	R030669c0g1_i01	R030669c0g1_i01	-0.130126	-0.130136	6.58365	0.980183	1	g27341	Serine/threonine-protein kinase 25	NAN	STK25	Serine/threonine-protein kinase 25 (EC 2.7.11.1) (Ste20-like kinase) (Sterile 20/oxidant stress-response kinase 1) (SOK-1) (Ste20/oxidant stress response kinase 1)	Stk25 Sok1	Golgi localization [GO:0051645]; Golgi reassembly [GO:0090168]; activation of protein kinase activity [GO:0032147]; establishment of Golgi localization [GO:0051683]; establishment or maintenance of cell polarity [GO:0007163]; intrinsic apoptotic signaling pathway in response to hydrogen peroxide [GO:0036481]; positive regulation of axonogenesis [GO:0050772]; positive regulation of stress-activated MAPK cascade [GO:0032874]; protein autophosphorylation [GO:0046777]; protein phosphorylation [GO:0006468]; response to hydrogen peroxide [GO:0042542]; signal transduction by protein phosphorylation [GO:0023014]; stress-activated protein kinase signaling cascade [GO:0031098]	Oxidant stress-activated serine/threonine kinase that may play a role in the response to environmental stress. Targets to the Golgi apparatus where it appears to regulate protein transport events, cell adhesion, and polarity complexes important for cell migration (By similarity).
4531	R030670c0g1_i01	R030670c0g1_i01	-0.095294	-0.0952979	7.61928	0.988931	1	g23719	Serine/threonine-protein phosphatase 2A 56 kDa	NAN	PPP2R5E	Serine/threonine-protein phosphatase 2A 56 kDa regulatory subunit alpha isoform (PP2A B subunit isoform B'-alpha) (PP2A B subunit isoform B56-alpha) (PP2A B subunit isoform PR61-alpha) (PR61alpha) (PP2A B subunit isoform R5-alpha)	Ppp2r5a	negative regulation of lipid kinase activity [GO:0090219]; negative regulation of protein localization to plasma membrane [GO:1903077]; positive regulation of protein dephosphorylation [GO:0035307]; protein dephosphorylation [GO:0006470]; regulation of protein autophosphorylation [GO:0031952]; signal transduction [GO:0007165]	The B regulatory subunit might modulate substrate selectivity and catalytic activity, and also might direct the localization of the catalytic enzyme to a particular subcellular compartment.
4532	R030671c0g3_i01	R030671c0g3_i01	-0.21894	-0.218976	5.01905	0.386473	1	g1644	Trifunctional nucleotide phosphoesterase protein	NAN	NA	Trifunctional nucleotide phosphoesterase protein YfkN [Includes: 2',3'-cyclic-nucleotide 2'-phosphodiesterase/3'-nucleotidase (EC 3.1.3.6) (EC 3.1.4.16); 5'-nucleotidase (EC 3.1.3.5)]	yfkN BSU07840	nucleotide catabolic process [GO:0009166]	Catalyzes the release of inorganic phosphate from 2',3'-cyclic nucleotides through consecutive 2',3'-phosphodiesterase and 3'- (or 2') nucleotidase activities. Also possesses a 5'-nucleotidase activity. Does not catalyze the release of inorganic phosphate from 3',5'-cyclic nucleotides. Probably plays a role in the cellular reprocessing of nucleotides present in the medium, under conditions of phosphate shortage.
4533	R030673c0g3_i01	R030673c0g3_i01	0.149684	0.14969	7.43266	0.90611	1	g27645	Eukaryotic translation initiation factor 3 subunit	NAN	EIF3G	Eukaryotic translation initiation factor 3 subunit G (eIF3g) (Eukaryotic translation initiation factor 3 RNA-binding subunit) (eIF-3 RNA-binding subunit) (Eukaryotic translation initiation factor 3 subunit 4)	eif3g eif3s4	formation of cytoplasmic translation initiation complex [GO:0001732]; translational initiation [GO:0006413]	RNA-binding component of the eukaryotic translation initiation factor 3 (eIF-3) complex, which is involved in protein synthesis of a specialized repertoire of mRNAs and, together with other initiation factors, stimulates binding of mRNA and methionyl-tRNAi to the 40S ribosome. The eIF-3 complex specifically targets and initiates translation of a subset of mRNAs involved in cell proliferation. This subunit can bind 18S rRNA.
4534	R030674c0g1_i01	R030674c0g1_i01	-0.00412506	-0.00412541	5.80343	0.997868	1	g2956	NAN	NAN	NA	NA	NA	NA	NA
4535	R030675c2g1_i08	R030675c2g1_i08	0.36956	0.370789	0.8999	0.157422	0.662177	NA	TNF receptor-associated factor 3	NAN	NA	NA	NA	NA	NA
4536	R030676c0g2_i03	R030676c0g2_i03	-0.11888	-0.118906	4.93078	0.87299	1	g29621	Mediator of RNA polymerase II transcription subunit	NAN	NA	Mediator of RNA polymerase II transcription subunit 1 (Activator-recruited cofactor 205 kDa component) (ARC205) (Mediator complex subunit 1) (Peroxisome proliferator-activated receptor-binding protein) (PBP) (PPAR-binding protein) (Thyroid hormone receptor-associated protein complex 220 kDa component) (Trap220) (Thyroid receptor-interacting protein 2) (TR-interacting protein 2) (TRIP-2) (Vitamin D receptor-interacting protein complex component DRIP205) (p53 regulatory protein RB18A)	MED1 ARC205 CRSP1 CRSP200 DRIP205 DRIP230 PBP PPARBP PPARGBP RB18A TRAP220 TRIP2	ERK1 and ERK2 cascade [GO:0070371]; androgen biosynthetic process [GO:0006702]; angiogenesis [GO:0001525]; animal organ regeneration [GO:0031100]; brain development [GO:0007420]; cell morphogenesis [GO:0000902]; cellular response to epidermal growth factor stimulus [GO:0071364]; cellular response to hepatocyte growth factor stimulus [GO:0035729]; cellular response to steroid hormone stimulus [GO:0071383]; cellular response to thyroid hormone stimulus [GO:0097067]; embryonic heart tube development [GO:0035050]; embryonic hemopoiesis [GO:0035162]; embryonic hindlimb morphogenesis [GO:0035116]; embryonic placenta development [GO:0001892]; enucleate erythrocyte development [GO:0048822]; epithelial cell proliferation involved in mammary gland duct elongation [GO:0060750]; erythrocyte development [GO:0048821]; fat cell differentiation [GO:0045444]; intracellular steroid hormone receptor signaling pathway [GO:0030518]; keratinocyte differentiation [GO:0030216]; lactation [GO:0007595]; lens development in camera-type eye [GO:0002088]; liver development [GO:0001889]; mRNA transcription by RNA polymerase II [GO:0042789]; mammary gland branching involved in pregnancy [GO:0060745]; mammary gland branching involved in thelarche [GO:0060744]; megakaryocyte development [GO:0035855]; monocyte differentiation [GO:0030224]; negative regulation of apoptotic process [GO:0043066]; negative regulation of keratinocyte proliferation [GO:0010839]; negative regulation of neuron differentiation [GO:0045665]; negative regulation of transcription by RNA polymerase II [GO:0000122]; peroxisome proliferator activated receptor signaling pathway [GO:0035357]; positive regulation of G0 to G1 transition [GO:0070318]; positive regulation of erythrocyte differentiation [GO:0045648]; positive regulation of gene expression [GO:0010628]; positive regulation of hepatocyte proliferation [GO:2000347]; positive regulation of interferon-gamma-mediated signaling pathway [GO:0060335]; positive regulation of intracellular estrogen receptor signaling pathway [GO:0033148]; positive regulation of keratinocyte differentiation [GO:0045618]; positive regulation of signaling receptor activity [GO:2000273]; positive regulation of transcription by RNA polymerase II [GO:0045944]; positive regulation of transcription, DNA-templated [GO:0045893]; protein import into nucleus [GO:0006606]; regulation of RNA biosynthetic process [GO:2001141]; regulation of cell cycle [GO:0051726]; regulation of lipid metabolic process [GO:0019216]; regulation of transcription by RNA polymerase I [GO:0006356]; regulation of vitamin D receptor signaling pathway [GO:0070562]; retinal pigment epithelium development [GO:0003406]; thyroid hormone generation [GO:0006590]; thyroid hormone mediated signaling pathway [GO:0002154]; transcription initiation from RNA polymerase II promoter [GO:0006367]; ventricular trabecula myocardium morphogenesis [GO:0003222]	Component of the Mediator complex, a coactivator involved in the regulated transcription of nearly all RNA polymerase II-dependent genes. Mediator functions as a bridge to convey information from gene-specific regulatory proteins to the basal RNA polymerase II transcription machinery. Mediator is recruited to promoters by direct interactions with regulatory proteins and serves as a scaffold for the assembly of a functional preinitiation complex with RNA polymerase II and the general transcription factors (PubMed:10406464, PubMed:11867769, PubMed:12037571, PubMed:12218053, PubMed:12556447, PubMed:14636573, PubMed:15340084, PubMed:15471764, PubMed:15989967, PubMed:16574658, PubMed:9653119). Acts as a coactivator for GATA1-mediated transcriptional activation during erythroid differentiation of K562 erythroleukemia cells (PubMed:24245781).
4537	R030677c0g1_i01	R030677c0g1_i01	-0.00599799	-0.00599874	5.28329	0.998979	1	g28179	WD repeat-containing protein 5	NAN	WDR5	Protein will die slowly	wds l(1)3Ad l(1)zw8 CG17437	chromatin remodeling [GO:0006338]; eye development [GO:0001654]; haltere development [GO:0007482]; heart development [GO:0007507]; histone H3-K4 methylation [GO:0051568]; histone acetylation [GO:0016573]; positive regulation of proteasomal ubiquitin-dependent protein catabolic process [GO:0032436]	Contributes to histone modification. May position the N-terminus of histone H3 for efficient trimethylation at 'Lys-4'.
4538	R030678c0g1_i02	R030678c0g1_i02	-0.471284	-0.472664	1.68743	0.0637627	0.379755	g26332	Speedy protein A	NAN	SPDYA	Speedy protein A (Rapid inducer of G2/M progression in oocytes A) (RINGO A) (hSpy/Ringo A) (Speedy-1) (Spy1)	SPDYA SPDY1 SPY1	G1/S transition of mitotic cell cycle [GO:0000082]; cellular response to DNA damage stimulus [GO:0006974]; male meiotic nuclear division [GO:0007140]; multicellular organism development [GO:0007275]; positive regulation of cell population proliferation [GO:0008284]; positive regulation of cyclin-dependent protein serine/threonine kinase activity [GO:0045737]; positive regulation of protein kinase activity [GO:0045860]	Regulates the G1/S phase transition of the cell cycle by binding and activating CDK1 and CDK2 (PubMed:12972555). Contributes to CDK2 activation without promoting CDK2 phosphorylation, by inducing a conformation change of the CDK2 T-loop that obstructs the substrate-binding cleft prior to kinase activation (PubMed:28666995). Mediates cell survival during the DNA damage process through activation of CDK2 (PubMed:12839962).
4539	R030680c0g2_i03	R030680c0g2_i03	-1.01977	-1.02209	2.06596	3.91586e-05	0.0010427	g2669	Kinesin-like protein KIF6	NAN	KIF6	Kinesin-like protein KIF6	KIF6 C6orf102	microtubule-based movement [GO:0007018]	NA
4540	R030681c0g1_i01	R030681c0g1_i01	-0.0391163	-0.0391185	6.94388	0.99948	1	g16786	NAN	NAN	NA	NA	NA	NA	NA
4541	R030682c0g1_i03	R030682c0g1_i03	-0.493491	-0.494756	1.19899	0.0731974	0.415956	NA	NAN	NAN	NA	NA	NA	NA	NA
4542	R030684c0g1_i01	R030684c0g1_i01	0.123331	0.123339	6.76312	0.977888	1	g8030	Tryptophan--tRNA ligase, cytoplasmic	NAN	WARS1	Tryptophan--tRNA ligase, cytoplasmic (EC 6.1.1.2) (Tryptophanyl-tRNA synthetase) (TrpRS) [Cleaved into: T1-TrpRS; T2-TrpRS]	WARS	angiogenesis [GO:0001525]; tryptophanyl-tRNA aminoacylation [GO:0006436]	T1-TrpRS has aminoacylation activity while T2-TrpRS lacks it. T1-TrpRS and T2-TrpRS possess angiostatic activity. T2-TrpRS inhibits fluid shear stress-activated responses of endothelial cells. Regulates ERK, Akt, and eNOS activation pathways that are associated with angiogenesis, cytoskeletal reorganization and shear stress-responsive gene expression (By similarity).
4543	R030685c0g1_i01	R030685c0g1_i01	-0.0920219	-0.0920322	6.54314	0.9441	1	NA	Soma ferritin	NAN	NA	NA	NA	NA	NA
4544	R030686c0g1_i04	R030686c0g1_i04	-0.136864	-0.136912	4.06251	0.722794	1	g8592	Cyclic nucleotide-gated cation channel alpha-3	NAN	NA	Cyclic nucleotide-gated olfactory channel (Cyclic nucleotide-gated cation channel 2) (Cyclic nucleotide-gated channel alpha-2) (CNG channel alpha-2) (CNG-2) (CNG2)	CNGA2 CNCA CNCA1 CNCG2	response to stimulus [GO:0050896]; sensory perception of smell [GO:0007608]	Odorant signal transduction is probably mediated by a G-protein coupled cascade using cAMP as second messenger. The olfactory channel can be shown to be activated by cyclic nucleotides which leads to a depolarization of olfactory sensory neurons.
4545	R030688c0g1_i01	R030688c0g1_i01	0.516459	0.516875	3.03435	0.0117248	0.110934	g23541	Homeobox protein aristaless	NAN	PROP1	Dorsal root ganglia homeobox protein (Dorsal root ganglion 11) (Homeobox protein DRG11) (Paired-related homeobox protein-like 1)	Drgx Drg11 Prrxl1	multicellular organism development [GO:0007275]	Transcription factor required for the formation of correct projections from nociceptive sensory neurons to the dorsal horn of the spinal cord and normal perception of pain.
4546	R030689c0g1_i02	R030689c0g1_i02	0.105857	0.105886	4.59776	0.841489	1	g22148	Cytoplasmic tRNA 2-thiolation protein 2	NAN	CTU2	Cytoplasmic tRNA 2-thiolation protein 2	ctu2 ncs2 TGas114e15.1	protein urmylation [GO:0032447]; tRNA thio-modification [GO:0034227]; tRNA wobble position uridine thiolation [GO:0002143]; tRNA wobble uridine modification [GO:0002098]	Plays a central role in 2-thiolation of mcm(5)S(2)U at tRNA wobble positions of tRNA(Lys), tRNA(Glu) and tRNA(Gln). May act by forming a heterodimer with ctu1/atpbd3 that ligates sulfur from thiocarboxylated urm1 onto the uridine of tRNAs at wobble position.
4547	R030692c0g1_i02	R030692c0g1_i02	0.265899	0.265936	6.24081	0.237504	0.823594	g20411	Potassium voltage-gated channel subfamily F member	NAN	NA	Potassium voltage-gated channel subfamily V member 1 (Voltage-gated potassium channel subunit Kv8.1)	KCNV1	potassium ion transmembrane transport [GO:0071805]; protein homooligomerization [GO:0051260]; regulation of ion transmembrane transport [GO:0034765]	Potassium channel subunit that does not form functional channels by itself. Modulates KCNB1 and KCNB2 channel activity by shifting the threshold for inactivation to more negative values and by slowing the rate of inactivation. Can down-regulate the channel activity of KCNB1, KCNB2, KCNC4 and KCND1, possibly by trapping them in intracellular membranes (By similarity).
4548	R030693c0g1_i01	R030693c0g1_i01	-0.0657644	-0.0657788	4.97297	0.954062	1	g19779	Protein arginine N-methyltransferase 9	NAN	PRMT9	Protein arginine N-methyltransferase 9 (Protein arginine N-methyltransferase 10) (EC 2.1.1.320)	PRMT9 PRMT10	histone arginine methylation [GO:0034969]; mRNA processing [GO:0006397]; regulation of transcription, DNA-templated [GO:0006355]	Arginine methyltransferase that can both catalyze the formation of omega-N monomethylarginine (MMA) and symmetrical dimethylarginine (sDMA). Specifically mediates the symmetrical dimethylation of SF3B2. Involved in the regulation of alternative splicing of pre-mRNA (PubMed:25737013, PubMed:25979344).
4549	R030695c0g1_i01	R030695c0g1_i01	-0.0398088	-0.0398393	3.16109	0.894419	1	g3374	AFG1-like ATPase	NAN	NA	AFG1-like ATPase (Lactation elevated protein 1) (EC 3.6.-.-) (Protein AFG1 homolog)	AFG1L AFG1 LACE1	mitochondrial electron transport, cytochrome c to oxygen [GO:0006123]; mitochondrial protein catabolic process [GO:0035694]; mitochondrion organization [GO:0007005]	Putative mitochondrial ATPase. Plays a role in mitochondrial morphology and mitochondrial protein metabolism. Promotes degradation of excess nuclear-encoded complex IV subunits (COX4I1, COX5A and COX6A1) and normal activity of complexes III and IV of the respiratory chain (PubMed:26759378, PubMed:27323408). Mediates mitochondrial translocation of TP53 and its transcription-independent apoptosis in response to genotoxic stress (PubMed:27323408).
4550	R030698c0g1_i02	R030698c0g1_i02	-0.0835276	-0.0835545	4.40064	0.908479	1	g22726	Mitochondrial intermediate peptidase	MIP	MIPEP	Mitochondrial intermediate peptidase (MIP) (EC 3.4.24.59)	MIPEP MIP	peptide metabolic process [GO:0006518]; protein processing involved in protein targeting to mitochondrion [GO:0006627]; proteolysis [GO:0006508]	Cleaves proteins, imported into the mitochondrion, to their mature size.
4551	R030699c0g1_i01	R030699c0g1_i01	0.271512	0.271547	5.98953	0.212794	0.773314	g22164	Protoheme IX farnesyltransferase, mitochondrial	NAN	COX10	Protoheme IX farnesyltransferase, mitochondrial (EC 2.5.1.141) (Heme O synthase)	COX10	cellular respiration [GO:0045333]; heme O biosynthetic process [GO:0048034]; heme a biosynthetic process [GO:0006784]; heme biosynthetic process [GO:0006783]; mitochondrial electron transport, cytochrome c to oxygen [GO:0006123]; mitochondrial fission [GO:0000266]; proton transmembrane transport [GO:1902600]; respiratory chain complex IV assembly [GO:0008535]	Converts protoheme IX and farnesyl diphosphate to heme O.
4552	R030700c0g3_i03	R030700c0g3_i03	-0.0962156	-0.0962235	6.39246	0.981191	1	g27085	Ankyrin repeat domain-containing protein 6	NAN	NA	NA	NA	NA	NA
4553	R030701c0g1_i03	R030701c0g1_i03	-0.019541	-0.0195519	3.78265	0.969358	1	g29374	Tetratricopeptide repeat protein 14	TPR	TTC14	Tetratricopeptide repeat protein 14 (TPR repeat protein 14)	TTC14 KIAA1980 UNQ5813/PRO19630	NA	NA
4554	R030703c0g1_i01	R030703c0g1_i01	-0.746028	-0.74635	3.62438	0.00088801	0.0148747	g12592	NAN	NAN	NA	NA	NA	NA	NA
4555	R030703c1g1_i05	R030703c1g1_i05	-0.384599	-0.385393	1.32182	0.168445	0.687554	g12592	NAN	NAN	NA	NA	NA	NA	NA
4556	R030703c1g2_i01	R030703c1g2_i01	-0.449694	-0.450062	2.69141	0.10291	0.515303	g12592	Ankyrin repeat domain-containing protein 12	NAN	NA	NA	NA	NA	NA
4557	R030704c0g1_i02	R030704c0g1_i02	-0.486371	-0.486542	4.13905	0.018532	0.157662	NA	NAN	NAN	NA	NA	NA	NA	NA
4558	R030706c0g2_i01	R030706c0g2_i01	-0.0265559	-0.026559	5.78898	0.990537	1	g12387	Ragulator complex protein LAMTOR2	NAN	LAMTOR2	Ragulator complex protein LAMTOR2 (Late endosomal/lysosomal adaptor and MAPK and MTOR activator 2) (Roadblock domain-containing protein 3)	lamtor2 robld3	cellular protein localization [GO:0034613]; cellular response to amino acid stimulus [GO:0071230]; positive regulation of TOR signaling [GO:0032008]; regulation of cell growth [GO:0001558]	Regulator of the TOR pathway, a signaling cascade that promotes cell growth in response to growth factors, energy levels, and amino acids. As part of the Ragulator complex, may activate the TOR signaling cascade in response to amino acids. Adapter protein that may regulate the MAP kinase cascade (By similarity).
4559	R030708c0g2_i07	R030708c0g2_i07	-0.178645	-0.178688	5.37949	0.475182	1	g19567	Serine/arginine-rich splicing factor 10	NAN	SRSF12	Serine/arginine-rich splicing factor 10 (FUS-interacting serine-arginine-rich protein 1) (Neural-salient serine/arginine-rich protein) (Neural-specific SR protein) (Splicing factor, arginine/serine-rich 13A) (TLS-associated protein with Ser-Arg repeats) (TASR) (TLS-associated protein with SR repeats) (TLS-associated serine-arginine protein) (TLS-associated SR protein)	Srsf10 Fusip1 Nssr Sfrs13a Srsf13a	RNA splicing, via transesterification reactions [GO:0000375]; cytosolic transport [GO:0016482]; mRNA 5'-splice site recognition [GO:0000395]; mRNA cis splicing, via spliceosome [GO:0045292]; mRNA splice site selection [GO:0006376]; mRNA splicing, via spliceosome [GO:0000398]; negative regulation of mRNA splicing, via spliceosome [GO:0048025]; regulation of alternative mRNA splicing, via spliceosome [GO:0000381]; regulation of mRNA splicing, via spliceosome [GO:0048024]; regulation of transcription, DNA-templated [GO:0006355]	Splicing factor that in its dephosphorylated form acts as a general repressor of pre-mRNA splicing. Seems to interfere with the U1 snRNP 5'-splice recognition of SNRNP70. Required for splicing repression in M-phase cells and after heat shock. Also acts as a splicing factor that specifically promotes exon skipping during alternative splicing. Interaction with YTHDC1, a RNA-binding protein that recognizes and binds N6-methyladenosine (m6A)-containing RNAs, prevents SRSF10 from binding to its mRNA-binding sites close to m6A-containing regions, leading to inhibit exon skipping during alternative splicing (By similarity). May be involved in regulation of alternative splicing in neurons (PubMed:10583508).
4560	R030710c0g1_i01	R030710c0g1_i01	0.422142	0.422257	4.62075	0.0122744	0.115107	g31064	KRAB-A domain-containing protein 2	NAN	NA	KRAB-A domain-containing protein 2	KRBA2	DNA integration [GO:0015074]; regulation of transcription, DNA-templated [GO:0006355]	NA
4561	R030711c0g1_i01	R030711c0g1_i01	-0.206854	-0.20692	4.56415	0.444201	1	g21178	LDLR chaperone boca	NAN	MESD	LRP chaperone MESD (LDLR chaperone MESD) (Mesoderm development candidate 2) (Mesoderm development protein)	mesd mesdc2 zgc:158636	Wnt signaling pathway [GO:0016055]; positive regulation of skeletal muscle acetylcholine-gated channel clustering [GO:1904395]; protein folding [GO:0006457]	Chaperone specifically assisting the folding of beta-propeller/EGF modules within the family of low-density lipoprotein receptors (LDLRs). Acts as a modulator of the Wnt pathway, since some LDLRs are coreceptors for the canonical Wnt pathway (By similarity).
4562	R030712c0g2_i01	R030712c0g2_i01	0.225358	0.225895	1.44496	0.394964	1	g33057	NAN	NAN	SGO2	NA	NA	NA	NA
4563	R030713c0g3_i01	R030713c0g3_i01	-0.138715	-0.138749	5.1992	0.758365	1	NA	NAN	NAN	NA	NA	NA	NA	NA
4564	R030714c0g1_i02	R030714c0g1_i02	-0.0335072	-0.0335462	2.82428	0.900838	1	NA	Transmembrane protein 223	NAN	TMEM223	NA	NA	NA	NA
4565	R030715c0g1_i02	R030715c0g1_i02	-0.151525	-0.151637	3.38872	0.560843	1	g25880	Short-chain dehydrogenase/reductase family 16C	NAN	DHRS3	Epidermal retinol dehydrogenase 2 (EPHD-2) (RDH-E2) (EC 1.1.1.105) (Retinal short-chain dehydrogenase reductase 2) (retSDR2) (Short-chain dehydrogenase reductase 9) (Short-chain dehydrogenase/reductase family 16C member 5)	Sdr16c5 Rdhe2 Scdr9	keratinocyte proliferation [GO:0043616]; negative regulation of histone acetylation [GO:0035067]; negative regulation of transcription by RNA polymerase II [GO:0000122]; positive regulation of histone deacetylation [GO:0031065]; retinal metabolic process [GO:0042574]; retinol metabolic process [GO:0042572]	Oxidoreductase with strong preference for NAD. Active in both the oxidative and reductive directions. Oxidizes all-trans-retinol in all-trans-retinaldehyde. No activity was detected with 11-cis-retinol or 11-cis-retinaldehyde as substrates with either NAD(+)/NADH or NADP(+)/NADPH (By similarity).
4566	R030716c0g1_i01	R030716c0g1_i01	0.027587	0.0275919	5.54183	0.994365	1	g33700	DNA-directed RNA polymerases I, II, and III subunit	NAN	POLR2F	DNA-directed RNA polymerases I, II, and III subunit RPABC2 (RNA polymerases I, II, and III subunit ABC2) (DNA-directed RNA polymerase II subunit F) (RPB6 homolog)	Polr2f	transcription by RNA polymerase I [GO:0006360]; transcription by RNA polymerase II [GO:0006366]; transcription by RNA polymerase III [GO:0006383]	DNA-dependent RNA polymerases catalyze the transcription of DNA into RNA using the four ribonucleoside triphosphates as substrates. Common component of RNA polymerases I, II and III which synthesize ribosomal RNA precursors, mRNA precursors and many functional non-coding RNAs, and small RNAs, such as 5S rRNA and tRNAs, respectively. Pol II is the central component of the basal RNA polymerase II transcription machinery. Pols are composed of mobile elements that move relative to each other. In Pol II, POLR2F/RPB6 is part of the clamp element and together with parts of RPB1 and RPB2 forms a pocket to which the RPB4-RPB7 subcomplex binds (By similarity).
4567	R030717c0g1_i04	R030717c0g1_i04	0.182667	0.183149	1.28032	0.481917	1	NA	Sugar phosphate exchanger 3	NAN	SLC37A3	NA	NA	NA	NA
4568	R030720c0g1_i01	R030720c0g1_i01	-0.134713	-0.134822	3.03945	0.677439	1	g8354	Polycomb group RING finger protein 3	NAN	PCGF5	Polycomb group RING finger protein 3 (RING finger protein 3A)	PcgF3 Rnf3 Rnf3a	histone H2A-K119 monoubiquitination [GO:0036353]; inactivation of X chromosome by genetic imprinting [GO:0060819]	Component of a Polycomb group (PcG) multiprotein PRC1-like complex, a complex class required to maintain the transcriptionally repressive state of many genes, including Hox genes, throughout development. PcG PRC1 complex acts via chromatin remodeling and modification of histones; it mediates monoubiquitination of histone H2A 'Lys-119', rendering chromatin heritably changed in its expressibility (PubMed:28596365). Within the PRC1-like complex, regulates RNF2 ubiquitin ligase activity (By similarity). Plays a redundant role with PCGF5 as part of a PRC1-like complex that mediates monoubiquitination of histone H2A 'Lys-119' on the X chromosome and is required for normal silencing of one copy of the X chromosome in XX females (PubMed:28596365).
4569	R030721c0g1_i02	R030721c0g1_i02	-0.0830148	-0.0832973	0.551365	0.828668	1	g12239	Two-pore potassium channel 3	AtTPK3	NA	Coadhesin (Fragment)		NA	NA
4570	R030722c0g1_i01	R030722c0g1_i01	0.0817408	0.0817999	3.38117	0.77392	1	g33226	Palmitoyltransferase ZDHHC16	NAN	ZDHHC16	Palmitoyltransferase ZDHHC16 (EC 2.3.1.225) (Abl-philin 2) (Zinc finger DHHC domain-containing protein 16) (DHHC-16)	ZDHHC16 APH2 UNQ2570/PRO6258	apoptotic process [GO:0006915]; cellular response to DNA damage stimulus [GO:0006974]; eye development [GO:0001654]; heart development [GO:0007507]; protein palmitoylation [GO:0018345]; telencephalon development [GO:0021537]	Palmitoyl acyltransferase that mediates palmitoylation of proteins such as PLN and ZDHHC6 (PubMed:28826475). Required during embryonic heart development and cardiac function, possibly by mediating palmitoylation of PLN, thereby affecting PLN phosphorylation and homooligomerization (By similarity). Also required for eye development (By similarity). Palmitoylates ZDHHC6, affecting the quaternary assembly of ZDHHC6, its localization, stability and function (PubMed:28826475). May play a role in DNA damage response (By similarity). May be involved in apoptosis regulation (By similarity). Involved in the proliferation of neural stem cells by regulating the FGF/ERK pathway (By similarity).
4571	R030723c0g1_i01	R030723c0g1_i01	0.35708	0.357145	5.15172	0.0621155	0.373453	NA	NACHT, LRR and PYD domains-containing protein 14	NAN	NA	NA	NA	NA	NA
4572	R030725c0g1_i01	R030725c0g1_i01	-0.222563	-0.222653	4.20089	0.375415	1	g28343	Serine/threonine-protein kinase DCLK3	NAN	NA	Serine/threonine-protein kinase DCLK3 (EC 2.7.11.1) (Doublecortin domain-containing protein 3C) (Doublecortin-like and CAM kinase-like 3) (Doublecortin-like kinase 3)	DCLK3 DCAMKL3 DCDC3C KIAA1765	negative regulation of protein localization to nucleus [GO:1900181]; peptidyl-serine phosphorylation [GO:0018105]	NA
4573	R030726c0g1_i01	R030726c0g1_i01	0.0618587	0.0620097	1.8605	0.827178	1	g4975	Cubilin	NAN	NA	Cubilin (460 kDa receptor) (Glycoprotein 280) (gp280) (Intrinsic factor-cobalamin receptor) (Intrinsic factor-vitamin B12 receptor)	Cubn Ifcr	cholesterol metabolic process [GO:0008203]; cobalamin catabolic process [GO:0042366]; cobalamin transport [GO:0015889]; endocytic hemoglobin import [GO:0020028]; in utero embryonic development [GO:0001701]; protein homotrimerization [GO:0070207]; receptor-mediated endocytosis [GO:0006898]; response to nutrient [GO:0007584]; vitamin metabolic process [GO:0006766]	Endocytic receptor which plays a role in lipoprotein, vitamin and iron metabolism by facilitating their uptake. Acts together with LRP2 to mediate endocytosis of high-density lipoproteins, GC, hemoglobin, ALB, TF and SCGB1A1. Acts together with AMN to mediate endocytosis of the CBLIF-cobalamin complex. Binds to ALB, MB, Kappa and lambda-light chains, TF, hemoglobin, GC, SCGB1A1, APOA1, high density lipoprotein, and the CBLIF-cobalamin complex. Ligand binding requires calcium. Serves as important transporter in several absorptive epithelia, including intestine, renal proximal tubules and embryonic yolk sac. May play an important role in the development of the peri-implantation embryo through internalization of APOA1 and cholesterol. Binds to LGALS3 at the maternal-fetal interface.
4574	R030727c0g1_i05	R030727c0g1_i05	0.0520634	0.0520658	7.14897	0.999953	1	g7488	Poly(U)-binding-splicing factor PUF60	NAN	PUF60	Poly(U)-binding-splicing factor PUF60 (60 kDa poly(U)-binding-splicing factor)	PUF60	RNA splicing [GO:0008380]; apoptotic process [GO:0006915]; mRNA processing [GO:0006397]	DNA- and RNA-binding protein, involved in several nuclear processes such as pre-mRNA splicing, apoptosis and transcription regulation. In association with FUBP1 regulates MYC transcription at the P2 promoter through the core-TFIIH basal transcription factor. Acts as a transcriptional repressor through the core-TFIIH basal transcription factor. Represses FUBP1-induced transcriptional activation but not basal transcription. Decreases ERCC3 helicase activity. Is also involved in pre-mRNA splicing. Promotes splicing of an intron with weak 3'-splice site and pyrimidine tract in a cooperative manner with U2AF2. Involved in apoptosis induction when overexpressed in HeLa cells. Modulates alternative splicing of several mRNAs. Binds to relaxed DNA of active promoter regions. Binds to the pyrimidine tract and 3'-splice site regions of pre-mRNA; binding is enhanced in presence of U2AF2. Binds to Y5 RNA in association with TROVE2. Binds to poly(U) RNA (By similarity).
4575	R030728c0g1_i01	R030728c0g1_i01	-0.0195239	-0.0195262	6.00657	0.997777	1	g18360	Anoctamin-10	NAN	NA	Anoctamin-10 (Transmembrane protein 16K)	ANO10 TMEM16K	cation transport [GO:0006812]; chloride transport [GO:0006821]; ion transmembrane transport [GO:0034220]	Does not exhibit calcium-activated chloride channel (CaCC) activity. Can inhibit the activity of ANO1.
4576	R030729c0g1_i01	R030729c0g1_i01	-0.378386	-0.378736	3.47888	0.105226	0.521175	g31983	NAN	NAN	NA	NA	NA	NA	NA
4577	R030731c0g1_i01	R030731c0g1_i01	0.127355	0.127463	2.67815	0.654097	1	NA	Collagen alpha-1(XII) chain	NAN	NA	NA	NA	NA	NA
4578	R030732c0g2_i01	R030732c0g2_i01	0.127316	0.127377	3.97663	0.717663	1	g7276	Skeletal aspartic acid-rich protein 1	NAN	NA	NA	NA	NA	NA
4579	R030733c0g1_i01	R030733c0g1_i01	-0.0914036	-0.0914453	3.68081	0.832803	1	g4459	NAN	NAN	TEX15	Protein TASOR (Transgene activation suppressor protein)	Tasor D14Abb1e Fam208a Kiaa1105	negative regulation of gene expression, epigenetic [GO:0045814]; negative regulation of single stranded viral RNA replication via double stranded DNA intermediate [GO:0045869]; positive regulation of methylation-dependent chromatin silencing [GO:0090309]; protein localization to heterochromatin [GO:0097355]	Component of the HUSH complex, a multiprotein complex that mediates epigenetic repression. The HUSH complex is recruited to genomic loci rich in H3K9me3 and is required to maintain transcriptional silencing by promoting recruitment of SETDB1, a histone methyltransferase that mediates further deposition of H3K9me3, as well as MORC2. Also represses L1 retrotransposons in collaboration with MORC2 and, probably, SETDB1, the silencing is dependent of repressive epigenetic modifications, such as H3K9me3 mark. Silencing events often occur within introns of transcriptionally active genes, and lead to the down-regulation of host gene expression. The HUSH complex is also involved in the silencing of unintegrated retroviral DNA by being recruited by ZNF638: some part of the retroviral DNA formed immediately after infection remains unintegrated in the host genome and is transcriptionally repressed.
4580	R030734c0g1_i06	R030734c0g1_i06	-0.0768422	-0.076847	6.6656	0.98419	1	g22711	Alpha-(1,3)-fucosyltransferase 11	NAN	FUT11	Alpha-(1,3)-fucosyltransferase 11 (EC 2.4.1.-) (Fucosyltransferase XI) (Fuc-TXI) (FucT-XI) (Galactoside 3-L-fucosyltransferase 11) (Fucosyltransferase 11)	fut11	fucosylation [GO:0036065]; protein glycosylation [GO:0006486]	Probable fucosyltransferase.
4581	R030735c0g1_i02	R030735c0g1_i02	0.005175	0.00517521	7.18069	0.999046	1	g15667	Prolyl 4-hydroxylase subunit alpha-1	4-PH	P4HA3	Prolyl 4-hydroxylase subunit alpha-1 (4-PH alpha-1) (EC 1.14.11.2) (Procollagen-proline,2-oxoglutarate-4-dioxygenase subunit alpha-1)	P4ha1 P4ha	collagen fibril organization [GO:0030199]; peptidyl-proline hydroxylation to 4-hydroxy-L-proline [GO:0018401]	Catalyzes the post-translational formation of 4-hydroxyproline in -Xaa-Pro-Gly- sequences in collagens and other proteins.
4582	R030737c0g1_i01	R030737c0g1_i01	-0.512482	-0.51302	2.77223	0.0218959	0.177199	g5569	EF-hand calcium-binding domain-containing protein	NAN	EFCAB1	EF-hand calcium-binding domain-containing protein 1	Efcab1	cell chemotaxis [GO:0060326]; negative regulation of ATP-dependent microtubule motor activity, minus-end-directed [GO:2000578]; regulation of flagellated sperm motility [GO:1901317]	NA
4583	R030738c0g1_i01	R030738c0g1_i01	1.16433	1.16945	1.498	2.87458e-05	0.000805098	g29293	G-protein coupled receptor 15	NAN	NA	NA	NA	NA	NA
4584	R030739c0g1_i01	R030739c0g1_i01	0.299666	0.299744	4.73821	0.135229	0.607347	g20487	Baculoviral IAP repeat-containing protein 7-B	NAN	NA	Baculoviral IAP repeat-containing protein 7 (EC 2.3.2.27) (Livin) (RING-type E3 ubiquitin transferase BIRC7) [Cleaved into: Baculoviral IAP repeat-containing protein 7 30 kDa subunit (Truncated livin) (p30-Livin) (tLivin)]	Birc7 Livin	inhibition of cysteine-type endopeptidase activity involved in apoptotic process [GO:1990001]; negative regulation of apoptotic process [GO:0043066]; negative regulation of cysteine-type endopeptidase activity involved in apoptotic process [GO:0043154]; positive regulation of protein ubiquitination [GO:0031398]; protein ubiquitination [GO:0016567]; regulation of cell population proliferation [GO:0042127]; regulation of natural killer cell apoptotic process [GO:0070247]	Apoptotic regulator capable of exerting proapoptotic and anti-apoptotic activities and plays crucial roles in apoptosis, cell proliferation, and cell cycle control. Its anti-apoptotic activity is mediated through the inhibition of caspase-3, -7, and -9, as well as by its E3 ubiquitin-protein ligase activity. As it is a weak caspase inhibitor, its anti-apoptotic activity is thought to be due to its ability to ubiquitinate DIABLO/SMAC targeting it for degradation thereby promoting cell survival. May contribute to caspase inhibition, by blocking the ability of DIABLO/SMAC to disrupt XIAP/BIRC4-caspase interactions. Protects against apoptosis induced by TNF or by chemical agents such as adriamycin, etoposide or staurosporine. Suppression of apoptosis is mediated by activation of MAPK8/JNK1, and possibly also of MAPK9/JNK2. This activation depends on TAB1 and NR2C2/TAK1.
4585	R030741c0g3_i02	R030741c0g3_i02	0.285067	0.285232	3.98151	0.20408	0.756676	g1019	NAN	NAN	NA	NA	NA	NA	NA
4586	R030742c0g1_i02	R030742c0g1_i02	0.0196994	0.0197005	6.73685	0.995561	1	g7768	NAN	NAN	M1AP	Meiosis 1 arrest protein (Meiosis 1-arresting protein) (Meiosis 1-associated protein) (Spermatogenesis-associated protein 37)	M1AP C2orf65 SPATA37	RNA processing [GO:0006396]; cell differentiation [GO:0030154]; chromatin assembly [GO:0031497]; female gamete generation [GO:0007292]; male meiosis chromosome separation [GO:0051308]; meiosis I [GO:0007127]; spermatogenesis [GO:0007283]	Required for meiosis I progression during spermatogenesis.
4587	R030743c0g1_i01	R030743c0g1_i01	-0.0627185	-0.0627242	6.40566	0.996459	1	g18818	Ras-related protein Rab-3	NAN	RAB3D	Ras-related protein Rab-3B (SMG P25B)	RAB3B	Rab protein signal transduction [GO:0032482]; antigen processing and presentation [GO:0019882]; intracellular protein transport [GO:0006886]; peptidyl-cysteine methylation [GO:0018125]; positive regulation of dopamine uptake involved in synaptic transmission [GO:0051586]; protein localization to plasma membrane [GO:0072659]; protein secretion [GO:0009306]; regulation of exocytosis [GO:0017157]; regulation of synaptic vesicle cycle [GO:0098693]; regulation of vesicle size [GO:0097494]; vesicle docking involved in exocytosis [GO:0006904]	Protein transport. Probably involved in vesicular traffic (By similarity).
4588	R030744c0g1_i01	R030744c0g1_i01	-0.464482	-0.478101	-0.774306	0.445576	1	NA	NAN	NAN	NA	NA	NA	NA	NA
4589	R030745c0g1_i01	R030745c0g1_i01	0.117745	0.117937	1.76472	0.624398	1	g12221	NAN	NAN	NA	NA	NA	NA	NA
4590	R030747c0g1_i01	R030747c0g1_i01	-0.104496	-0.104532	5.22784	0.780669	1	g23401	Deoxyribonuclease-1	NAN	DNASE1L2	Deoxyribonuclease-1 (EC 3.1.21.1) (Deoxyribonuclease I) (DNase I)	DNASE1	DNA catabolic process [GO:0006308]; DNA catabolic process, endonucleolytic [GO:0000737]; apoptotic process [GO:0006915]; neutrophil activation involved in immune response [GO:0002283]; regulation of acute inflammatory response [GO:0002673]; regulation of neutrophil mediated cytotoxicity [GO:0070948]	Serum endocuclease secreted into body fluids by a wide variety of exocrine and endocrine organs (By similarity). Expressed by non-hematopoietic tissues and preferentially cleaves protein-free DNA. Among other functions, seems to be involved in cell death by apoptosis. Binds specifically to G-actin and blocks actin polymerization (By similarity). Together with DNASE1L3, plays a key role in degrading neutrophil extracellular traps (NETs). NETs are mainly composed of DNA fibers and are released by neutrophils to bind pathogens during inflammation. Degradation of intravascular NETs by DNASE1 and DNASE1L3 is required to prevent formation of clots that obstruct blood vessels and cause organ damage following inflammation (By similarity).
4591	R030748c0g1_i01	R030748c0g1_i01	0.018771	0.0187722	6.83101	0.999993	1	g20641	Casein kinase I isoform gamma-3	CKI-gamma	CSNK1G1	Casein kinase I isoform gamma-3 (CKI-gamma 3) (EC 2.7.11.1)	Csnk1g3	Wnt signaling pathway [GO:0016055]; endocytosis [GO:0006897]; peptidyl-serine phosphorylation [GO:0018105]; peptidyl-threonine phosphorylation [GO:0018107]; positive regulation of canonical Wnt signaling pathway [GO:0090263]; protein autophosphorylation [GO:0046777]; protein phosphorylation [GO:0006468]	Serine/threonine-protein kinase. Casein kinases are operationally defined by their preferential utilization of acidic proteins such as caseins as substrates. It can phosphorylate a large number of proteins. Participates in Wnt signaling. Regulates fast synaptic transmission mediated by glutamate (By similarity).
4592	R030751c0g1_i01	R030751c0g1_i01	-0.0291541	-0.0291736	3.60423	0.922834	1	g525	NAN	NAN	SNAPC2	NA	NA	NA	NA
4593	R030753c0g1_i01	R030753c0g1_i01	0.254367	0.257044	0.92079	0.546312	1	g24324	Acid-sensing ion channel 4-A	ASIC4-A	SCNN1D	Acid-sensing ion channel 4-A (ASIC4-A) (Acid-sensing ion channel 4.1) (Amiloride-sensitive cation channel 4-A) (ZASIC4.1)	asic4a accn4a	NA	Cation channel with high affinity for sodium, which is gated by extracellular protons and inhibited by the diuretic amiloride.
4594	R030754c0g2_i03	R030754c0g2_i03	-0.333319	-0.333363	5.07632	0.0846375	0.456464	g18952	A disintegrin and metalloproteinase with thrombospondin	NAN	ADAMTS14	A disintegrin and metalloproteinase with thrombospondin motifs 3 (ADAM-TS 3) (ADAM-TS3) (ADAMTS-3) (EC 3.4.24.-) (Procollagen II N-proteinase) (PC II-NP) (Procollagen II amino propeptide-processing enzyme)	ADAMTS3 KIAA0366	collagen biosynthetic process [GO:0032964]; collagen catabolic process [GO:0030574]; collagen fibril organization [GO:0030199]; in utero embryonic development [GO:0001701]; positive regulation of vascular endothelial growth factor signaling pathway [GO:1900748]; protein processing [GO:0016485]; supramolecular fiber organization [GO:0097435]; vascular endothelial growth factor production [GO:0010573]	Cleaves the propeptides of type II collagen prior to fibril assembly. Does not act on types I and III collagens.
4595	R030755c0g1_i01	R030755c0g1_i01	0.519152	0.519772	2.51229	0.0216145	0.175554	g23141	Aquaporin-5	AQP-5	NA	Aquaporin-2 (AQP-2) (ADH water channel) (Aquaporin-CD) (AQP-CD) (Collecting duct water channel protein) (WCH-CD) (Water channel protein for renal collecting duct)	AQP2	protein homotetramerization [GO:0051289]; water transport [GO:0006833]	Forms a water-specific channel that provides the plasma membranes of renal collecting duct with high permeability to water, thereby permitting water to move in the direction of an osmotic gradient.
4596	R030756c0g1_i02	R030756c0g1_i02	0.110562	0.110568	6.78683	0.919639	1	g25747	Anthrax toxin receptor-like	NAN	NA	Collagen alpha-1(XII) chain	COL12A1 COL12A1L	cell adhesion [GO:0007155]; collagen fibril organization [GO:0030199]; endodermal cell differentiation [GO:0035987]; growth plate cartilage chondrocyte morphogenesis [GO:0003429]	Type XII collagen interacts with type I collagen-containing fibrils, the COL1 domain could be associated with the surface of the fibrils, and the COL2 and NC3 domains may be localized in the perifibrillar matrix.
4597	R030757c0g1_i04	R030757c0g1_i04	-0.236818	-0.236858	5.04939	0.335718	0.969877	g3434	Pleckstrin homology domain-containing family H	NAN	PLEKHH1	Pleckstrin homology domain-containing family H member 1 (PH domain-containing family H member 1)	Plekhh1 Kiaa1200	NA	NA
4598	R030759c0g1_i01	R030759c0g1_i01	0.286383	0.286694	2.69133	0.22513	0.799246	g30173	NAN	NAN	NA	NA	NA	NA	NA
4599	R030760c0g1_i01	R030760c0g1_i01	-0.216275	-0.216297	6.15551	0.572783	1	g29709	Alpha-parvin	NAN	PARVG	Alpha-parvin (Actopaxin)	Parva Actp	actin cytoskeleton organization [GO:0030036]; actin cytoskeleton reorganization [GO:0031532]; actin-mediated cell contraction [GO:0070252]; cell projection assembly [GO:0030031]; cilium assembly [GO:0060271]; establishment or maintenance of cell polarity [GO:0007163]; heterotypic cell-cell adhesion [GO:0034113]; outflow tract septum morphogenesis [GO:0003148]; protein heterooligomerization [GO:0051291]; regulation of cell shape [GO:0008360]; smooth muscle cell chemotaxis [GO:0071670]; sprouting angiogenesis [GO:0002040]; substrate adhesion-dependent cell spreading [GO:0034446]	Plays a role in sarcomere organization and in smooth muscle cell contraction. Required for normal development of the embryonic cardiovascular system, and for normal septation of the heart outflow tract. Plays a role in sprouting angiogenesis and is required for normal adhesion of vascular smooth muscle cells to endothelial cells during blood vessel development (By similarity). Plays a role in the reorganization of the actin cytoskeleton, formation of lamellipodia and ciliogenesis. Plays a role in the establishement of cell polarity, cell adhesion, cell spreading, and directed cell migration.
4600	R030762c1g2_i01	R030762c1g2_i01	0.321135	0.321915	1.31341	0.226955	0.801938	g16439	NAN	NAN	NA	Nephrocystin-3	nphp3	Wnt signaling pathway [GO:0016055]; cilium assembly [GO:0060271]; convergent extension involved in gastrulation [GO:0060027]; negative regulation of canonical Wnt signaling pathway [GO:0090090]; regulation of Wnt signaling pathway, planar cell polarity pathway [GO:2000095]	Required for normal ciliary development and function. Inhibits disheveled-1-induced canonical Wnt-signaling activity and may also play a role in the control of non-canonical Wnt signaling that regulates planar cell polarity. Probably acts as a molecular switch between different Wnt signaling pathways. Required for proper convergent extension cell movements.
4601	R030762c2g1_i01	R030762c2g1_i01	-0.0319575	-0.0320534	1.28576	0.902611	1	NA	Kinesin light chain 3	NAN	NA	NA	NA	NA	NA
4602	R030763c0g1_i01	R030763c0g1_i01	0.060004	0.0600078	7.06273	0.999451	1	g32858	Transcription factor VBP	NAN	NA	Hepatic leukemia factor	Hlf	regulation of transcription by RNA polymerase II [GO:0006357]; rhythmic process [GO:0048511]	NA
4603	R030765c0g1_i01	R030765c0g1_i01	0.176421	0.176462	4.99154	0.634233	1	g474	Major facilitator superfamily domain-containing	NAN	MFSD12	Major facilitator superfamily domain-containing protein 12	Mfsd12	carbohydrate transport [GO:0008643]; organic substance transport [GO:0071702]	NA
4604	R030767c0g1_i01	R030767c0g1_i01	0.167116	0.167333	2.18235	0.48563	1	g13109	NAN	NAN	NA	NA	NA	NA	NA
4605	R030767c0g1_i03	R030767c0g1_i03	0.209247	0.209354	3.64656	0.407888	1	g13109	NAN	NAN	NA	NA	NA	NA	NA
4606	R030769c0g1_i01	R030769c0g1_i01	0.476984	0.47742	3.29429	0.0130956	0.120332	g33080	NAN	NAN	NA	NA	NA	NA	NA
4607	R030770c0g1_i02	R030770c0g1_i02	-0.0352897	-0.0352924	6.53075	0.997329	1	g6992	Inactive selenide, water dikinase-like protein	NAN	SEPHS2	Selenide, water dikinase (EC 2.7.9.3) (Protein patufet) (Selenium donor protein) (Selenophosphate synthase) (dSelD)	SelD PTF1 ptuf CG8553	cell cycle [GO:0007049]; cell population proliferation [GO:0008283]; glutamine metabolic process [GO:0006541]; imaginal disc development [GO:0007444]; mitochondrion organization [GO:0007005]; negative regulation of reactive oxygen species metabolic process [GO:2000378]; positive regulation of cell population proliferation [GO:0008284]; selenium compound metabolic process [GO:0001887]; selenocysteine biosynthetic process [GO:0016260]; tRNA seleno-modification [GO:0070329]	Synthesizes selenophosphate from selenide and ATP. Essential for progression of the cell cycle by controlling the synthesis of selenoproteins. Plays a role in apoptosis and consequently a role in imaginal disk patterning and growth.
4608	R030771c0g2_i01	R030771c0g2_i01	-0.378637	-0.381759	1.48976	0.317318	0.946854	NA	Solute carrier family 2, facilitated glucose transporter	NAN	NA	NA	NA	NA	NA
4609	R030771c0g4_i02	R030771c0g4_i02	0.00462263	0.00463522	2.55072	0.984906	1	g27633	Protein ARV1	NAN	ARV1	Protein ARV1	Arv1	bile acid metabolic process [GO:0008206]; cholesterol metabolic process [GO:0008203]; cholesterol transport [GO:0030301]; intracellular sterol transport [GO:0032366]; regulation of cholesterol metabolic process [GO:0090181]; regulation of intracellular cholesterol transport [GO:0032383]; regulation of plasma membrane sterol distribution [GO:0097036]; sphingolipid metabolic process [GO:0006665]; sterol metabolic process [GO:0016125]	Plays a role as a mediator in the endoplasmic reticulum (ER) cholesterol and bile acid homeostasis (PubMed:20663892). Participates in sterol transport out of the ER and distribution into plasma membranes (PubMed:20663892).
4610	R030773c0g1_i01	R030773c0g1_i01	-0.460915	-0.461518	2.37989	0.0428908	0.288665	g22296	NF-kappa-B inhibitor-like protein 1	NAN	NFKBIL1	NF-kappa-B inhibitor-like protein 1 (Inhibitor of kappa B-like protein) (I-kappa-B-like protein) (IkappaBL) (Nuclear factor of kappa light polypeptide gene enhancer in B-cells inhibitor-like 1)	NFKBIL1 IKBL	I-kappaB kinase/NF-kappaB signaling [GO:0007249]; cellular response to lipopolysaccharide [GO:0071222]; negative regulation of NF-kappaB transcription factor activity [GO:0032088]; negative regulation of lipopolysaccharide-mediated signaling pathway [GO:0031665]; negative regulation of toll-like receptor signaling pathway [GO:0034122]; negative regulation of tumor necrosis factor production [GO:0032720]	Involved in the regulation of innate immune response. Acts as negative regulator of Toll-like receptor and interferon-regulatory factor (IRF) signaling pathways. Contributes to the negative regulation of transcriptional activation of NF-kappa-B target genes in response to endogenous proinflammatory stimuli (By similarity).
4611	R030774c0g2_i01	R030774c0g2_i01	0.475246	0.47555	3.33777	0.0190034	0.160319	NA	NAN	NAN	NA	NA	NA	NA	NA
4612	R030775c0g1_i02	R030775c0g1_i02	0.28562	0.285777	3.63434	0.189158	0.729754	g1687	Non-homologous end-joining factor 1	NAN	NHEJ1	Non-homologous end-joining factor 1 (Protein cernunnos) (XRCC4-like factor)	nhej1 xlf zgc:85657	double-strand break repair via nonhomologous end joining [GO:0006303]	DNA repair protein involved in DNA nonhomologous end joining (NHEJ) required for double-strand break (DSB) repair and V(D)J recombination.
4613	R030776c0g1_i01	R030776c0g1_i01	-0.0176459	-0.0176668	2.92334	0.953404	1	NA	SNARE-associated protein Snapin	NAN	SNAPIN	NA	NA	NA	NA
4614	R030778c0g1_i02	R030778c0g1_i02	-0.265518	-0.26562	4.18641	0.24477	0.836019	g33663	NAN	NAN	NA	NA	NA	NA	NA
4615	R030782c0g1_i01	R030782c0g1_i01	-0.154732	-0.154773	4.64686	0.620194	1	g15443	MICOS complex subunit Mic10	NAN	MICOS10	MICOS complex subunit Mic10 (Mitochondrial inner membrane organizing system protein 1)	Micos10 Mic10 Minos1	NA	Component of the MICOS complex, a large protein complex of the mitochondrial inner membrane that plays crucial roles in the maintenance of crista junctions, inner membrane architecture, and formation of contact sites to the outer membrane.
4616	R030784c0g1_i01	R030784c0g1_i01	0.227627	0.231282	0.44033	0.629727	1	g25022	Neurocan core protein	NAN	NA	Neurocan core protein (245 kDa early postnatal core glycoprotein) (Chondroitin sulfate proteoglycan 3) [Cleaved into: 150 kDa adult core glycoprotein]	Ncan Cspg3	cell adhesion [GO:0007155]; central nervous system development [GO:0007417]; skeletal system development [GO:0001501]	May modulate neuronal adhesion and neurite growth during development by binding to neural cell adhesion molecules (NG-CAM and N-CAM). Chondroitin sulfate proteoglycan; binds to hyaluronic acid.
4617	R030789c0g1_i01	R030789c0g1_i01	0.0969868	0.0970602	3.15018	0.728733	1	g33810	Required for meiotic nuclear division protein 1	NAN	RMND1	Required for meiotic nuclear division protein 1 homolog	Rmnd1	positive regulation of mitochondrial translation [GO:0070131]; translation [GO:0006412]	Required for mitochondrial translation, possibly by coordinating the assembly or maintenance of the mitochondrial ribosome.
4618	R030789c0g1_i04	R030789c0g1_i04	-1.32129	-1.32961	1.00424	0.00155944	0.0232018	g33809	Heat shock factor 2-binding protein	NAN	HSF2BP	Heat shock factor 2-binding protein	Hsf2bp	NA	Inhibits BNC1 transcriptional activity during spermatogenesis, probably by sequestering it in the cytoplasm (PubMed:23707421). May be involved in modulating HSF2 activation in testis (By similarity).
4619	R030797c0g2_i02	R030797c0g2_i02	-0.284194	-0.284293	4.32926	0.188899	0.72969	g30517	39S ribosomal protein L48, mitochondrial	L48mt	MRPL48	39S ribosomal protein L48, mitochondrial (L48mt) (MRP-L48)	MRPL48	NA	NA
4620	R030798c0g1_i01	R030798c0g1_i01	0.00884652	0.00884687	7.40789	0.999984	1	g26622	Prohibitin	NAN	PHB	Prohibitin	Phb	DNA biosynthetic process [GO:0071897]; animal organ regeneration [GO:0031100]; negative regulation of apoptotic process [GO:0043066]; negative regulation of cell population proliferation [GO:0008285]; negative regulation of transcription by RNA polymerase II [GO:0000122]; ovarian follicle atresia [GO:0001552]; ovarian follicle development [GO:0001541]; response to cytokine [GO:0034097]; response to drug [GO:0042493]; response to ethanol [GO:0045471]; response to immobilization stress [GO:0035902]; response to peptide hormone [GO:0043434]	Prohibitin inhibits DNA synthesis. It has a role in regulating proliferation. As yet it is unclear if the protein or the mRNA exhibits this effect. May play a role in regulating mitochondrial respiration activity and in aging.
4621	R030799c1g3_i01	R030799c1g3_i01	-0.113125	-0.113137	5.99223	0.954426	1	g11603	Choline dehydrogenase, mitochondrial	CDH	NA	Choline dehydrogenase, mitochondrial (CDH) (CHD) (EC 1.1.99.1)	Chdh	glycine betaine biosynthetic process from choline [GO:0019285]	NA
4622	R030800c0g1_i01	R030800c0g1_i01	0.104917	0.104944	4.79377	0.878751	1	g17861	Mini-chromosome maintenance complex-binding protein	NAN	MCMBP	Mini-chromosome maintenance complex-binding protein (MCM-BP) (MCM-binding protein)	mcmbp	DNA-dependent DNA replication [GO:0006261]; cell division [GO:0051301]; sister chromatid cohesion [GO:0007062]	Associated component of the MCM complex that acts as a regulator of DNA replication. Binds to the MCM complex during late S phase and promotes the disassembly of the MCM complex from chromatin, thereby acting as a key regulator of pre-replication complex (pre-RC) unloading from replicated DNA. Can dissociate the mcm complex without addition of ATP; probably acts by destabilizing interactions of each individual subunits of the MCM complex. May also be required for sister chromatid cohesion.
4623	R030800c0g1_i06	R030800c0g1_i06	-0.424776	-0.425024	4.14602	0.0214224	0.174654	g17852	Mitochondria-eating protein	NAN	NA	Mini-chromosome maintenance complex-binding protein (MCM-BP) (MCM-binding protein)	mcmbp	DNA-dependent DNA replication [GO:0006261]; cell division [GO:0051301]; sister chromatid cohesion [GO:0007062]	Associated component of the mcm complex that acts as a regulator of DNA replication. Binds to the MCM complex during late S phase and promotes the disassembly of the mcm complex from chromatin, thereby acting as a key regulator of pre-replication complex (pre-RC) unloading from replicated DNA. Can dissociate the mcm complex without addition of ATP; probably acts by destabilizing interactions of each individual subunits of the mcm complex. Required for sister chromatid cohesion (By similarity).
4624	R030801c0g1_i01	R030801c0g1_i01	-0.100937	-0.100955	5.50706	0.946024	1	g17050	NAN	NAN	NA	NA	NA	NA	NA
4625	R030802c0g1_i01	R030802c0g1_i01	0.452896	0.454384	2.05317	0.0843373	0.456368	NA	Potassium voltage-gated channel subfamily C member	NAN	NA	NA	NA	NA	NA
4626	R030805c0g1_i01	R030805c0g1_i01	0.398709	0.39873	7.17626	0.00177413	0.0256847	g3924	Membrane-associated guanylate kinase, WW and PDZ	NAN	NA	Membrane-associated guanylate kinase, WW and PDZ domain-containing protein 2 (Atrophin-1-interacting protein 1) (AIP-1) (Membrane-associated guanylate kinase inverted 2) (MAGI-2) (Synaptic-scaffolding molecule) (S-SCAM)	Magi2 Acvrinp1 Aip1 Sscam	SMAD protein signal transduction [GO:0060395]; cellular response to nerve growth factor stimulus [GO:1990090]; glomerular filtration [GO:0003094]; glomerular visceral epithelial cell development [GO:0072015]; mitotic cell cycle arrest [GO:0071850]; negative regulation of activin receptor signaling pathway [GO:0032926]; negative regulation of cell migration [GO:0030336]; negative regulation of cell population proliferation [GO:0008285]; negative regulation of protein kinase B signaling [GO:0051898]; nerve growth factor signaling pathway [GO:0038180]; positive regulation of neuron projection development [GO:0010976]; positive regulation of phosphoprotein phosphatase activity [GO:0032516]; positive regulation of receptor internalization [GO:0002092]; protein heterooligomerization [GO:0051291]; receptor clustering [GO:0043113]; regulation of neurotransmitter receptor localization to postsynaptic specialization membrane [GO:0098696]; regulation of synaptic membrane adhesion [GO:0099179]; signal transduction [GO:0007165]	Seems to act as scaffold molecule at synaptic junctions by assembling neurotransmitter receptors and cell adhesion proteins. May play a role in regulating activin-mediated signaling in neuronal cells. Enhances the ability of PTEN to suppress AKT1 activation (By similarity). Plays a role in nerve growth factor (NGF)-induced recruitment of RAPGEF2 to late endosomes and neurite outgrowth.
4627	R030806c0g1_i01	R030806c0g1_i01	0	0	3.89105	1	1	g10754	NAN	NAN	NA	NA	NA	NA	NA
4628	R030807c0g3_i01	R030807c0g3_i01	0.164525	0.164527	8.84073	0.853285	1	g6064	Alpha-L-fucosidase	NAN	FUCA2	Plasma alpha-L-fucosidase (EC 3.2.1.51) (Alpha-L-fucoside fucohydrolase 2) (Alpha-L-fucosidase 2)	Fuca2	carbohydrate metabolic process [GO:0005975]; fucose metabolic process [GO:0006004]; glycoside catabolic process [GO:0016139]; regulation of entry of bacterium into host cell [GO:2000535]; response to bacterium [GO:0009617]	Alpha-L-fucosidase is responsible for hydrolyzing the alpha-1,6-linked fucose joined to the reducing-end N-acetylglucosamine of the carbohydrate moieties of glycoproteins.
4629	R030807c1g1_i01	R030807c1g1_i01	0.145891	0.146334	1.0989	0.591761	1	NA	Putative alpha-L-fucosidase	NAN	NA	NA	NA	NA	NA
4630	R030808c0g1_i01	R030808c0g1_i01	-3.16842	-3.18432	2.98687	1.61211e-22	4.94885e-20	g12373	GTPase HRas	NAN	NA	GTP-binding protein Di-Ras2 (Distinct subgroup of the Ras family member 2)	DIRAS2 QflA-13004	signal transduction [GO:0007165]	Displays low GTPase activity and exists predominantly in the GTP-bound form.
4631	R030812c0g1_i01	R030812c0g1_i01	-0.0179598	-0.017966	4.32186	0.977447	1	g16782	Lariat debranching enzyme A	NAN	DBR1	Lariat debranching enzyme A (EC 3.1.-.-)	dbr1-a	RNA splicing, via transesterification reactions [GO:0000375]; mRNA processing [GO:0006397]	Cleaves the 2'-5' phosphodiester linkage at the branch point of lariat intron pre-mRNAs after splicing and converts them into linear molecules that are subsequently degraded. It thereby facilitates ribonucleotide turnover. It may also participate in retrovirus replication via an RNA lariat intermediate in cDNA synthesis (By similarity).
4632	R030814c0g1_i02	R030814c0g1_i02	0.119331	0.119388	3.83723	0.720307	1	g24243	Schlafen-like protein 1	NAN	NA	Schlafen-like protein 1	Slfnl1	NA	NA
4633	R030815c0g1_i01	R030815c0g1_i01	0.759261	0.759473	4.86251	2.21624e-08	1.23469e-06	g19547	NAN	NAN	NA	NA	NA	NA	NA
4634	R030817c0g1_i02	R030817c0g1_i02	0.0282856	0.0282865	7.54468	0.999968	1	g6985	Phenylalanine--tRNA ligase beta subunit	NAN	FARSB	Phenylalanine--tRNA ligase beta subunit (EC 6.1.1.20) (Phenylalanyl-tRNA synthetase beta subunit) (PheRS)	Farsb Farsl Farslb Frsb	phenylalanyl-tRNA aminoacylation [GO:0006432]; protein heterotetramerization [GO:0051290]	NA
4635	R030818c2g1_i02	R030818c2g1_i02	-0.510078	-0.510228	5.73751	0.0114422	0.108658	g30308	NPC intracellular cholesterol transporter 2 homolog	NAN	NPC2	NPC intracellular cholesterol transporter 2 homolog a (Niemann Pick type C2 protein homolog)	Npc2a NPC2 CG7291	ecdysteroid biosynthetic process [GO:0045456]; intracellular cholesterol transport [GO:0032367]; peptidoglycan recognition protein signaling pathway [GO:0061057]; sterol homeostasis [GO:0055092]; sterol transport [GO:0015918]; synaptic target recognition [GO:0008039]	Functions redundantly with Npc2b in regulating sterol homeostasis and ecdysteroid biosynthesis, probably by controlling the availability of sterol substrate.
4636	R030820c0g2_i02	R030820c0g2_i02	0.0700143	0.070034	4.66217	0.882314	1	g18493	Serine/threonine-protein kinase Chk1	NAN	CHEK1	Serine/threonine-protein kinase Chk1 (EC 2.7.11.1) (CHK1 checkpoint homolog) (Cell cycle checkpoint kinase) (Checkpoint kinase-1)	CHEK1 CHK1	DNA damage checkpoint [GO:0000077]; DNA damage induced protein phosphorylation [GO:0006975]; DNA repair [GO:0006281]; DNA replication [GO:0006260]; apoptotic process [GO:0006915]; cell cycle [GO:0007049]; cellular response to DNA damage stimulus [GO:0006974]; cellular response to mechanical stimulus [GO:0071260]; chromatin-mediated maintenance of transcription [GO:0048096]; intracellular signal transduction [GO:0035556]; negative regulation of G0 to G1 transition [GO:0070317]; negative regulation of mitotic nuclear division [GO:0045839]; peptidyl-threonine phosphorylation [GO:0018107]; positive regulation of cell cycle [GO:0045787]; protein phosphorylation [GO:0006468]; regulation of double-strand break repair via homologous recombination [GO:0010569]; regulation of histone H3-K9 acetylation [GO:2000615]; regulation of mitotic centrosome separation [GO:0046602]; regulation of signal transduction by p53 class mediator [GO:1901796]; regulation of transcription from RNA polymerase II promoter in response to UV-induced DNA damage [GO:0010767]; replicative senescence [GO:0090399]; signal transduction involved in G2 DNA damage checkpoint [GO:0072425]	Serine/threonine-protein kinase which is required for checkpoint-mediated cell cycle arrest and activation of DNA repair in response to the presence of DNA damage or unreplicated DNA. May also negatively regulate cell cycle progression during unperturbed cell cycles. This regulation is achieved by a number of mechanisms that together help to preserve the integrity of the genome. Recognizes the substrate consensus sequence [R-X-X-S/T]. Binds to and phosphorylates CDC25A, CDC25B and CDC25C. Phosphorylation of CDC25A at 'Ser-178' and 'Thr-507' and phosphorylation of CDC25C at 'Ser-216' creates binding sites for 14-3-3 proteins which inhibit CDC25A and CDC25C. Phosphorylation of CDC25A at 'Ser-76', 'Ser-124', 'Ser-178', 'Ser-279' and 'Ser-293' promotes proteolysis of CDC25A. Phosphorylation of CDC25A at 'Ser-76' primes the protein for subsequent phosphorylation at 'Ser-79', 'Ser-82' and 'Ser-88' by NEK11, which is required for polyubiquitination and degradation of CDCD25A. Inhibition of CDC25 leads to increased inhibitory tyrosine phosphorylation of CDK-cyclin complexes and blocks cell cycle progression. Also phosphorylates NEK6. Binds to and phosphorylates RAD51 at 'Thr-309', which promotes the release of RAD51 from BRCA2 and enhances the association of RAD51 with chromatin, thereby promoting DNA repair by homologous recombination. Phosphorylates multiple sites within the C-terminus of TP53, which promotes activation of TP53 by acetylation and promotes cell cycle arrest and suppression of cellular proliferation. Also promotes repair of DNA cross-links through phosphorylation of FANCE. Binds to and phosphorylates TLK1 at 'Ser-743', which prevents the TLK1-dependent phosphorylation of the chromatin assembly factor ASF1A. This may enhance chromatin assembly both in the presence or absence of DNA damage. May also play a role in replication fork maintenance through regulation of PCNA. May regulate the transcription of genes that regulate cell-cycle progression through the phosphorylation of histones. Phosphorylates histone H3.1 (to form H3T11ph), which leads to epigenetic inhibition of a subset of genes. May also phosphorylate RB1 to promote its interaction with the E2F family of transcription factors and subsequent cell cycle arrest.; Isoform 2: Endogenous repressor of isoform 1, interacts with, and antagonizes CHK1 to promote the S to G2/M phase transition.
4637	R030821c0g1_i01	R030821c0g1_i01	-0.199449	-0.199492	5.02843	0.535734	1	g16535	Vacuolar protein sorting-associated protein 37A	NAN	NA	Vacuolar protein sorting-associated protein 37A (hVps37A) (ESCRT-I complex subunit VPS37A) (Hepatocellular carcinoma-related protein 1)	VPS37A HCRP1	endosomal transport [GO:0016197]; endosome transport via multivesicular body sorting pathway [GO:0032509]; intracellular transport of virus [GO:0075733]; macroautophagy [GO:0016236]; multivesicular body assembly [GO:0036258]; protein targeting to membrane [GO:0006612]; protein targeting to vacuole [GO:0006623]; ubiquitin-dependent protein catabolic process via the multivesicular body sorting pathway [GO:0043162]; viral budding via host ESCRT complex [GO:0039702]; viral life cycle [GO:0019058]	Component of the ESCRT-I complex, a regulator of vesicular trafficking process. Required for the sorting of endocytic ubiquitinated cargos into multivesicular bodies. May be involved in cell growth and differentiation.
4638	R030824c1g1_i06	R030824c1g1_i06	-0.609896	-0.610037	5.87298	0.000847893	0.0143143	g20045	NAN	NAN	NA	NA	NA	NA	NA
4639	R030825c0g1_i05	R030825c0g1_i05	-0.218143	-0.218472	2.22959	0.35511	0.992304	g4592	tRNA-splicing endonuclease subunit Sen54	NAN	TSEN54	tRNA-splicing endonuclease subunit Sen54 (tRNA-intron endonuclease Sen54)	Tsen54 Sen54	RNA phosphodiester bond hydrolysis, endonucleolytic [GO:0090502]; mRNA processing [GO:0006397]; tRNA splicing, via endonucleolytic cleavage and ligation [GO:0006388]; tRNA-type intron splice site recognition and cleavage [GO:0000379]	Non-catalytic subunit of the tRNA-splicing endonuclease complex, a complex responsible for identification and cleavage of the splice sites in pre-tRNA. It cleaves pre-tRNA at the 5' and 3' splice sites to release the intron. The products are an intron and two tRNA half-molecules bearing 2',3' cyclic phosphate and 5'-OH termini. There are no conserved sequences at the splice sites, but the intron is invariably located at the same site in the gene, placing the splice sites an invariant distance from the constant structural features of the tRNA body. The tRNA splicing endonuclease is also involved in mRNA processing via its association with pre-mRNA 3'-end processing factors, establishing a link between pre-tRNA splicing and pre-mRNA 3'-end formation, suggesting that the endonuclease subunits function in multiple RNA-processing events (By similarity).
4640	R030825c1g1_i01	R030825c1g1_i01	0.125906	0.126013	3.08253	0.660974	1	g4591	Zinc finger matrin-type protein 5	NAN	ZMAT5	Zinc finger matrin-type protein 5 (U11/U12 small nuclear ribonucleoprotein 20 kDa protein) (U11/U12 snRNP 20 kDa protein)	ZMAT5	RNA splicing [GO:0008380]; mRNA processing [GO:0006397]	NA
4641	R030826c0g1_i01	R030826c0g1_i01	0.0403782	0.0403863	5.13089	0.997238	1	g25240	Mannose-6-phosphate isomerase	NAN	MPI	Mannose-6-phosphate isomerase (EC 5.3.1.8) (Phosphohexomutase) (Phosphomannose isomerase) (PMI)	Mpi	GDP-mannose biosynthetic process [GO:0009298]; cell wall mannoprotein biosynthetic process [GO:0000032]; mannose to fructose-6-phosphate metabolic process [GO:0061611]; protein glycosylation [GO:0006486]	Involved in the synthesis of the GDP-mannose and dolichol-phosphate-mannose required for a number of critical mannosyl transfer reactions.
4642	R030827c0g1_i01	R030827c0g1_i01	0.174162	0.174338	2.68803	0.470637	1	NA	Glutamate-rich protein 6	NAN	ERICH6B	NA	NA	NA	NA
4643	R030829c0g1_i01	R030829c0g1_i01	-1.79202	-1.79707	0.764977	1.22497e-07	5.70466e-06	NA	NAN	NAN	NA	NA	NA	NA	NA
4644	R030831c0g1_i01	R030831c0g1_i01	1.0605	1.06238	1.80645	3.3094e-07	1.41823e-05	NA	Opsin-5	NAN	NA	NA	NA	NA	NA
4645	R030832c0g1_i01	R030832c0g1_i01	-0.0614303	-0.0614471	4.41503	0.908987	1	g12779	NAN	NAN	NA	NA	NA	NA	NA
4646	R030833c0g1_i01	R030833c0g1_i01	-0.120071	-0.12014	3.75196	0.70373	1	g33126	Cyclin-Q	NAN	CCNQ	Cyclin-Q (Cyclin-related protein FAM58A)	ccnq fam58a	NA	May be an activating cyclin for the cyclin-associated kinase CDK10.
4647	R030834c0g1_i01	R030834c0g1_i01	0.421498	0.428795	0.079333	0.433898	1	g15483	Potassium voltage-gated channel subfamily A member	NAN	NA	Potassium voltage-gated channel subfamily A member 2 (Shaker-related potassium channel tsha1) (Trout shaker 1) (Voltage-gated potassium channel subunit Kv1.2)	kcna2	neuronal action potential [GO:0019228]; potassium ion transmembrane transport [GO:0071805]; protein homooligomerization [GO:0051260]; regulation of ion transmembrane transport [GO:0034765]	Voltage-gated potassium channel that mediates transmembrane potassium transport in excitable membranes, primarily in the brain and central nervous system. Prevents aberrant action potential firing and regulates neuronal output. Forms tetrameric potassium-selective channels through which potassium ions pass in accordance with their electrochemical gradient. The channel alternates between opened and closed conformations in response to the voltage difference across the membrane (By similarity). Can form functional homotetrameric channels and heterotetrameric channels with other family members; the channels characteristics depend critically on the types of channel-forming alpha subunits that are present (By similarity). Channel properties are modulated by cytoplasmic beta subunits that regulate the subcellular location of the alpha subunits (By similarity). In vivo, membranes probably contain a mixture of heteromeric potassium channel complexes, making it difficult to assign currents observed in intact tissues to any particular potassium channel family member. Homotetrameric KCNA2 forms a delayed-rectifier potassium channel that opens in response to membrane depolarization, followed by slow spontaneous channel closure (By similarity). Regulates neuronal excitability and plays a role as pacemaker in the regulation of neuronal action potentials (By similarity). KCNA2-containing channels play a presynaptic role and prevent hyperexcitability and aberrant action potential firing (By similarity). Response to toxins that are selective for KCNA2-containing potassium channels suggests that in Purkinje cells, dendritic subthreshold KCNA2-containing potassium channels prevent random spontaneous calcium spikes, suppressing dendritic hyperexcitability without hindering the generation of somatic action potentials, and thereby play an important role in motor coordination (By similarity). Plays a role in the induction of long-term potentiation of neuron excitability in the CA3 layer of the hippocampus (By similarity).
4648	R030835c0g1_i01	R030835c0g1_i01	-0.00917675	-0.00918749	2.81975	0.974402	1	g20496	Coiled-coil domain-containing protein 113	NAN	CCDC113	Coiled-coil domain-containing protein 113	CCDC113 HSPC065	cilium assembly [GO:0060271]	Component of centriolar satellites contributing to primary cilium formation.
4649	R030836c0g1_i01	R030836c0g1_i01	-2.95252	-2.95586	3.50856	1.67583e-30	9.0028e-28	g25564	26S proteasome non-ATPase regulatory subunit 10	NAN	NA	NA	NA	NA	NA
4650	R030837c0g2_i01	R030837c0g2_i01	-1.20436	-1.20464	5.07179	2.65176e-20	6.99784e-18	g11780	Transcription factor Sp4	Sp4	NA	Transcription factor Sp4	Sp4	regulation of heart contraction [GO:0008016]; regulation of transcription by RNA polymerase II [GO:0006357]	Binds to GT and GC boxes promoters elements. Probable transcriptional activator. Required for normal male reproductive behavior.
4651	R030838c0g2_i01	R030838c0g2_i01	0.0691854	0.0692524	2.53329	0.838216	1	NA	NAN	NAN	NA	NA	NA	NA	NA
4652	R030839c1g2_i01	R030839c1g2_i01	0.22627	0.226475	2.84088	0.350619	0.986166	g21845	Putative L-aspartate dehydrogenase	NAN	ASPDH	Putative L-aspartate dehydrogenase (EC 1.4.1.21) (Aspartate dehydrogenase domain-containing protein)	aspdh	NAD biosynthetic process [GO:0009435]; NADP catabolic process [GO:0006742]	Specifically catalyzes the NAD or NADP-dependent dehydrogenation of L-aspartate to iminoaspartate.
4653	R030842c0g1_i01	R030842c0g1_i01	0.141219	0.141263	4.90478	0.75964	1	g6435	(Lyso)-N-acylphosphatidylethanolamine lipase	NAN	ABHD4	(Lyso)-N-acylphosphatidylethanolamine lipase (EC 3.1.1.-) (Alpha/beta hydrolase domain-containing protein 4) (Abhydrolase domain-containing protein 4) (Alpha/beta-hydrolase 4) (Protein ABHD4) (EC 3.-.-.-)	ABHD4	N-acylphosphatidylethanolamine metabolic process [GO:0070292]; lipid catabolic process [GO:0016042]; lipid homeostasis [GO:0055088]	Lysophospholipase selective for N-acyl phosphatidylethanolamine (NAPE). Contributes to the biosynthesis of N-acyl ethanolamines, including the endocannabinoid anandamide by hydrolyzing the sn-1 and sn-2 acyl chains from N-acyl phosphatidylethanolamine (NAPE) generating glycerophospho-N-acyl ethanolamine (GP-NAE), an intermediate for N-acyl ethanolamine biosynthesis. Hydrolyzes substrates bearing saturated, monounsaturated, polyunsaturated N-acyl chains. Shows no significant activity towards other lysophospholipids, including lysophosphatidylcholine, lysophosphatidylethanolamine and lysophosphatidylserine.
4654	R030843c0g2_i01	R030843c0g2_i01	-0.192686	-0.193292	1.28934	0.455964	1	g20471	NAN	NAN	NA	NA	NA	NA	NA
4655	R030844c0g1_i02	R030844c0g1_i02	0.314669	0.314716	5.47209	0.0710722	0.407264	g5315	Golgin-45	NAN	BLZF1	NA	NA	NA	NA
4656	R030846c0g1_i01	R030846c0g1_i01	0.102498	0.102527	4.62707	0.883692	1	g10091	Death domain-associated protein 6	NAN	DAXX	Death domain-associated protein 6 (Daxx)	Daxx	PML body organization [GO:0030578]; apoptotic process [GO:0006915]; cellular response to anoxia [GO:0071454]; cellular response to cadmium ion [GO:0071276]; cellular response to copper ion [GO:0071280]; cellular response to diamide [GO:0072738]; cellular response to heat [GO:0034605]; cellular response to sodium arsenite [GO:1903936]; cellular response to tumor necrosis factor [GO:0071356]; cellular response to unfolded protein [GO:0034620]; negative regulation of myotube differentiation [GO:0010832]; negative regulation of transcription by RNA polymerase II [GO:0000122]; negative regulation of transcription, DNA-templated [GO:0045892]; nucleosome assembly [GO:0006334]; positive regulation of apoptotic process [GO:0043065]; positive regulation of histone phosphorylation [GO:0033129]; regulation of apoptotic process [GO:0042981]; regulation of protein ubiquitination [GO:0031396]; response to metal ion [GO:0010038]	Transcription corepressor known to repress transcriptional potential of several sumoylated transcription factors. Down-regulates basal and activated transcription. Its transcription repressor activity is modulated by recruiting it to subnuclear compartments like the nucleolus or PML/POD/ND10 nuclear bodies through interactions with MCSR1 and PML, respectively. Seems to regulate transcription in PML/POD/ND10 nuclear bodies together with PML and may influence TNFRSF6-dependent apoptosis thereby. Inhibits transcriptional activation of PAX3 and ETS1 through direct protein-protein interactions. Modulates PAX5 activity; the function seems to involve CREBBP. Acts as an adapter protein in a MDM2-DAXX-USP7 complex by regulating the RING-finger E3 ligase MDM2 ubiquitination activity. Under non-stress condition, in association with the deubiquitinating USP7, prevents MDM2 self-ubiquitination and enhances the intrinsic E3 ligase activity of MDM2 towards TP53, thereby promoting TP53 ubiquitination and subsequent proteasomal degradation. Upon DNA damage, its association with MDM2 and USP7 is disrupted, resulting in increased MDM2 autoubiquitination and consequently, MDM2 degradation, which leads to TP53 stabilization. Acts as histone chaperone that facilitates deposition of histone H3.3. Acts as targeting component of the chromatin remodeling complex ATRX:DAXX which has ATP-dependent DNA translocase activity and catalyzes the replication-independent deposition of histone H3.3 in pericentric DNA repeats outside S-phase and telomeres, and the in vitro remodeling of H3.3-containing nucleosomes. Does not affect the ATPase activity of ATRX but alleviates its transcription repression activity. Upon neuronal activation associates with regulatory elements of selected immediate early genes where it promotes deposition of histone H3.3 which may be linked to transcriptional induction of these genes. Required for the recruitment of histone H3.3:H4 dimers to PML-nuclear bodies (PML-NBs); the process is independent of ATRX and facilitated by ASF1A; PML-NBs are suggested to function as regulatory sites for the incorporation of newly synthesized histone H3.3 into chromatin. Proposed to mediate activation of the JNK pathway and apoptosis via MAP3K5 in response to signaling from TNFRSF6 and TGFBR2. Interaction with HSPB1/HSP27 may prevent interaction with TNFRSF6 and MAP3K5 and block DAXX-mediated apoptosis. In contrast, in lymphoid cells JNC activation and TNFRSF6-mediated apoptosis may not involve DAXX. Plays a role as a positive regulator of the heat shock transcription factor HSF1 activity during the stress protein response (By similarity).
4657	R030850c0g1_i02	R030850c0g1_i02	0.207447	0.207536	3.94935	0.444472	1	g6571	Calpain-15	NAN	CAPN15	Calpain-15 (EC 3.4.22.-) (Small optic lobes homolog)	Capn15 Solh	proteolysis [GO:0006508]	NA
4658	R030851c0g1_i01	R030851c0g1_i01	0.606578	0.607863	1.62365	0.0205864	0.16977	g27810	Tetratricopeptide repeat protein 28	TPR	NA	Tetratricopeptide repeat protein 28 (TPR repeat protein 28)	Ttc28 Kiaa1043 Tprbk	cell cycle [GO:0007049]; cell division [GO:0051301]; regulation of mitotic cell cycle [GO:0007346]	During mitosis, may be involved in the condensation of spindle midzone microtubules, leading to the formation of midbody.
4659	R030851c1g1_i01	R030851c1g1_i01	-0.0438718	-0.0439304	1.93381	0.864187	1	NA	Tetratricopeptide repeat protein 28	TPR	NA	NA	NA	NA	NA
4660	R030853c0g1_i01	R030853c0g1_i01	-0.611615	-0.614759	0.34052	0.0618953	0.372859	NA	NAN	NAN	NA	NA	NA	NA	NA
4661	R030853c0g7_i01	R030853c0g7_i01	-0.0826101	-0.0826109	9.30488	0.984294	1	g10047	60S ribosomal protein L21-A	NAN	RPL21	60S ribosomal protein L21-A	rpl2101 rpl21 rpl21a SPBC365.03c	cytoplasmic translation [GO:0002181]	NA
4662	R030854c0g1_i01	R030854c0g1_i01	-0.112418	-0.112468	3.97346	0.749094	1	g24989	Tetratricopeptide repeat protein 1	TPR repeat	TTC1	Tetratricopeptide repeat protein 1 (TPR repeat protein 1)	TTC1 TPR1	protein folding [GO:0006457]	NA
4663	R030855c0g1_i01	R030855c0g1_i01	-0.0826161	-0.0827113	3.08744	0.744446	1	g5536	Tetracenomycin polyketide synthesis 8-O-methyl	NAN	ASMTL	Tetracenomycin polyketide synthesis 8-O-methyl transferase TcmO (EC 2.1.1.-)	tcmO	antibiotic biosynthetic process [GO:0017000]	NA
4664	R030858c0g2_i01	R030858c0g2_i01	0	0	2.05221	1	1	g19544	Transmembrane protease serine 6	NAN	NA	Transmembrane protease serine 11C (EC 3.4.21.-) (Neurobin) [Cleaved into: Transmembrane protease serine 11C non-catalytic chain; Transmembrane protease serine 11C catalytic chain]	Tmprss11c	proteolysis [GO:0006508]; self proteolysis [GO:0097264]	Serine protease which has a preference for Arg or Lys in position P1 and uncharged residues in positions P2 and P3. Shows specificity towards FGF2 in vitro.
4665	R030859c0g1_i01	R030859c0g1_i01	-0.0097278	-0.00973193	4.43375	0.993898	1	g4152	Histone H4 transcription factor	NAN	HINFP	Histone H4 transcription factor (Histone nuclear factor P) (HiNF-P) (MBD2-interacting zinc finger protein) (Methyl-CpG-binding protein 2-interacting zinc finger protein)	Hinfp Mizf	DNA damage checkpoint [GO:0000077]; DNA repair [GO:0006281]; G1/S transition of mitotic cell cycle [GO:0000082]; establishment of protein localization [GO:0045184]; in utero embryonic development [GO:0001701]; myoblast differentiation [GO:0045445]; negative regulation of gene expression [GO:0010629]; negative regulation of transcription by RNA polymerase II [GO:0000122]; negative regulation of transcription, DNA-templated [GO:0045892]; positive regulation of gene expression [GO:0010628]; positive regulation of transcription, DNA-templated [GO:0045893]; regulation of gene expression [GO:0010468]; regulation of transcription involved in G1/S transition of mitotic cell cycle [GO:0000083]; regulation of transcription, DNA-templated [GO:0006355]; transcription, DNA-templated [GO:0006351]	Transcriptional repressor that binds to the consensus sequence 5'-CGGACGTT-3' and to the RB1 promoter. Transcriptional activator that promotes histone H4 gene transcription at the G1/S phase transition in conjunction with NPAT. Also activates transcription of the ATM and PRKDC genes. Autoregulates its expression by associating with its own promoter.
4666	R030860c0g1_i01	R030860c0g1_i01	0.268599	0.26862	6.51161	0.230884	0.809737	g7875	Endoglycoceramidase	EGCase	NA	Endoglycoceramidase (EGCase) (EC 3.2.1.123) (Glycosphingolipid-specific enzyme) (GSL-specific enzyme)		cellulose catabolic process [GO:0030245]; glycosphingolipid catabolic process [GO:0046479]	Hydrolysis of the glycosidic linkage between oligosaccharides and ceramides of glycosphingolipids, optimal substrates appear to be the glycosphingolipids with a gangliotetraose structure.
4667	R030861c0g1_i04	R030861c0g1_i04	0.131577	0.131598	5.47402	0.862521	1	g16340	WASH complex subunit 1	NAN	AC207582.2	WASH complex subunit 1 (WAS protein family homolog 1)	washc1 wash1 TNeu121a17.1	Arp2/3 complex-mediated actin nucleation [GO:0034314]; endosomal transport [GO:0016197]; protein transport [GO:0015031]; retrograde transport, endosome to Golgi [GO:0042147]	Acts as a nucleation-promoting factor at the surface of endosomes, where it recruits and activates the Arp2/3 complex to induce actin polymerization, playing a key role in the fission of tubules that serve as transport intermediates during endosome sorting. Its assembly in the WASH core complex seems to inhibit its NPF activity and is required for its membrane targeting.
4668	R030863c0g1_i01	R030863c0g1_i01	-0.353224	-0.353666	2.71669	0.101398	0.510452	g24928	TBC1 domain family member 10A	NAN	TBC1D10C	TBC1 domain family member 10A (EBP50-PDX interactor of 64 kDa) (EPI64 protein)	Tbc1d10a Epi64 Tbc1d10	activation of GTPase activity [GO:0090630]; activation of cysteine-type endopeptidase activity [GO:0097202]; intracellular protein transport [GO:0006886]; positive regulation of proteolysis [GO:0045862]; retrograde transport, endosome to Golgi [GO:0042147]	Acts as GTPase-activating protein for RAB27A.
4669	R030864c0g1_i01	R030864c0g1_i01	-0.0379317	-0.0379377	5.67992	0.997888	1	g16878	Aldehyde dehydrogenase, dimeric NADP-preferring	NAN	ALDH3A2	Aldehyde dehydrogenase, dimeric NADP-preferring (EC 1.2.1.5) (Aldehyde dehydrogenase 4) (Aldehyde dehydrogenase family 3 member A1) (Dioxin-inducible aldehyde dehydrogenase 3)	Aldh3a1 Ahd-4 Ahd4 Aldh3 Aldh4	aging [GO:0007568]; cellular aldehyde metabolic process [GO:0006081]; oxidation-reduction process [GO:0055114]; positive regulation of cell population proliferation [GO:0008284]; response to cAMP [GO:0051591]; response to drug [GO:0042493]; response to glucocorticoid [GO:0051384]; response to hypoxia [GO:0001666]; response to nutrient [GO:0007584]; response to organic cyclic compound [GO:0014070]	ALDHs play a major role in the detoxification of alcohol-derived acetaldehyde (Probable). They are involved in the metabolism of corticosteroids, biogenic amines, neurotransmitters, and lipid peroxidation (Probable). Oxidizes medium and long chain aldehydes into non-toxic fatty acids (PubMed:25286108). Preferentially oxidizes aromatic aldehyde substrates (PubMed:11784860). Comprises about 50 percent of corneal epithelial soluble proteins (PubMed:11784860). May play a role in preventing corneal damage caused by ultraviolet light (PubMed:10376761).
4670	R030865c0g1_i01	R030865c0g1_i01	0.102542	0.10318	2.25518	0.740112	1	g20106	Endosomal/lysosomal potassium channel TMEM175	NAN	TMEM175	Endosomal/lysosomal potassium channel TMEM175 (Transmembrane protein 175)	tmem175 si:ch211-168m18.2	phagosome-lysosome fusion [GO:0090385]; potassium ion transmembrane transport [GO:0071805]; regulation of lysosomal lumen pH [GO:0035751]	Organelle-specific potassium channel specifically responsible for potassium conductance in endosomes and lysosomes. Forms a potassium-permeable leak-like channel.
4671	R030866c0g1_i01	R030866c0g1_i01	1.81668	1.82943	0.731769	1.87224e-07	8.45714e-06	g28453	NAN	NAN	NA	NA	NA	NA	NA
4672	R030867c0g1_i01	R030867c0g1_i01	0.0840771	0.0840823	6.88445	0.989626	1	g1712	NADH dehydrogenase	NAN	AC005833.1	L-fucose kinase (Fucokinase) (EC 2.7.1.52)	FCSK FUK	GDP-L-fucose salvage [GO:0042352]; carbohydrate phosphorylation [GO:0046835]; response to dopamine [GO:1903350]	Takes part in the salvage pathway for reutilization of fucose from the degradation of oligosaccharides.
4673	R030868c0g1_i01	R030868c0g1_i01	0.139951	0.140281	2.03674	0.567446	1	NA	Caltractin	NAN	NA	NA	NA	NA	NA
4674	R030870c0g1_i01	R030870c0g1_i01	0.265785	0.265976	3.14306	0.244883	0.836216	g9287	Potassium voltage-gated channel subfamily F member	NAN	NA	Putative potassium channel protein YugO	yugO BSU31322 BSU31320	NA	NA
4675	R030873c0g1_i01	R030873c0g1_i01	-0.281076	-0.28118	4.326	0.200601	0.751355	g17147	Nucleoside diphosphate kinase 7	NDK 7	NME7	Nucleoside diphosphate kinase 7 (NDK 7) (NDP kinase 7) (EC 2.7.4.6) (nm23-R7)	Nme7	CTP biosynthetic process [GO:0006241]; GTP biosynthetic process [GO:0006183]; UTP biosynthetic process [GO:0006228]	Major role in the synthesis of nucleoside triphosphates other than ATP. The ATP gamma phosphate is transferred to the NDP beta phosphate via a ping-pong mechanism, using a phosphorylated active-site intermediate.
4676	R030876c0g1_i02	R030876c0g1_i02	-0.158201	-0.158211	6.70288	0.896222	1	g32540	Signal recognition particle subunit SRP68	SRP68	SRP68	Signal recognition particle subunit SRP68 (SRP68) (Signal recognition particle 68 kDa protein)	Srp68	SRP-dependent cotranslational protein targeting to membrane [GO:0006614]; response to drug [GO:0042493]	Signal-recognition-particle assembly has a crucial role in targeting secretory proteins to the rough endoplasmic reticulum membrane. SRP68 binds the 7S RNA, SRP72 binds to this complex subsequently. This ribonucleoprotein complex might interact directly with the docking protein in the ER membrane and possibly participate in the elongation arrest function (By similarity).
4677	R030877c0g1_i01	R030877c0g1_i01	-0.100066	-0.100075	6.308	0.973089	1	g16094	Vascular endothelial growth factor receptor 1	NAN	NA	Fibroblast growth factor receptor 3 (FGFR-3) (EC 2.7.10.1)	fgfr3	apoptotic process [GO:0006915]; positive regulation of cell population proliferation [GO:0008284]	Tyrosine-protein kinase that acts as cell-surface receptor for fibroblast growth factors and plays an essential role in the regulation of cell proliferation, differentiation and apoptosis. Plays an essential role in the regulation of chondrocyte differentiation, proliferation and apoptosis, and is required for normal skeleton development. Regulates both osteogenesis and postnatal bone mineralization by osteoblasts. Promotes apoptosis in chondrocytes, but can also promote cancer cell proliferation. Phosphorylates PLCG1, CBL and FRS2. Ligand binding leads to the activation of several signaling cascades. Activation of PLCG1 leads to the production of the cellular signaling molecules diacylglycerol and inositol 1,4,5-trisphosphate. Phosphorylation of FRS2 triggers recruitment of GRB2, GAB1, PIK3R1 and SOS1, and mediates activation of RAS, MAPK1/ERK2, MAPK3/ERK1 and the MAP kinase signaling pathway, as well as of the AKT1 signaling pathway (By similarity).
4678	R030878c1g1_i01	R030878c1g1_i01	0.403584	0.403836	3.83937	0.0260949	0.200265	NA	NAN	NAN	NA	NA	NA	NA	NA
4679	R030882c0g1_i01	R030882c0g1_i01	0.0370722	0.0370878	3.91787	0.936334	1	g30951	Putative ankyrin repeat protein FPV034	NAN	NA	B-cell lymphoma 3 protein (BCL-3) (Proto-oncogene BCL3)	BCL3 BCL4 D19S37	DNA damage response, signal transduction by p53 class mediator [GO:0030330]; I-kappaB kinase/NF-kappaB signaling [GO:0007249]; T-helper 1 type immune response [GO:0042088]; T-helper 2 cell differentiation [GO:0045064]; antimicrobial humoral response [GO:0019730]; cellular response to DNA damage stimulus [GO:0006974]; defense response to bacterium [GO:0042742]; defense response to protozoan [GO:0042832]; extracellular matrix organization [GO:0030198]; follicular dendritic cell differentiation [GO:0002268]; germinal center formation [GO:0002467]; humoral immune response mediated by circulating immunoglobulin [GO:0002455]; intrinsic apoptotic signaling pathway in response to DNA damage by p53 class mediator [GO:0042771]; maintenance of protein location in nucleus [GO:0051457]; marginal zone B cell differentiation [GO:0002315]; negative regulation of apoptotic process [GO:0043066]; negative regulation of interleukin-8 biosynthetic process [GO:0045415]; negative regulation of receptor signaling pathway via JAK-STAT [GO:0046426]; negative regulation of transcription, DNA-templated [GO:0045892]; negative regulation of tumor necrosis factor biosynthetic process [GO:0042536]; positive regulation of interferon-gamma production [GO:0032729]; positive regulation of interleukin-10 biosynthetic process [GO:0045082]; positive regulation of transcription by RNA polymerase II [GO:0045944]; positive regulation of transcription, DNA-templated [GO:0045893]; positive regulation of translation [GO:0045727]; regulation of DNA binding [GO:0051101]; regulation of NIK/NF-kappaB signaling [GO:1901222]; regulation of apoptotic process [GO:0042981]; response to UV-C [GO:0010225]; response to virus [GO:0009615]; spleen development [GO:0048536]; transcription, DNA-templated [GO:0006351]	Contributes to the regulation of transcriptional activation of NF-kappa-B target genes. In the cytoplasm, inhibits the nuclear translocation of the NF-kappa-B p50 subunit. In the nucleus, acts as transcriptional activator that promotes transcription of NF-kappa-B target genes. Contributes to the regulation of cell proliferation (By similarity).
4680	R030885c0g1_i01	R030885c0g1_i01	0.0974128	0.0974153	7.87461	0.987498	1	g30365	Nucleolar GTP-binding protein 1	NAN	GTPBP4	Nucleolar GTP-binding protein 1 (Chronic renal failure gene protein) (GTP-binding protein NGB)	GTPBP4 CRFG NOG1	maturation of LSU-rRNA from tricistronic rRNA transcript (SSU-rRNA, 5.8S rRNA, LSU-rRNA) [GO:0000463]; negative regulation of DNA replication [GO:0008156]; negative regulation of cell migration [GO:0030336]; negative regulation of cell population proliferation [GO:0008285]; negative regulation of cell-cell adhesion [GO:0022408]; negative regulation of collagen binding [GO:0033342]; negative regulation of protein ubiquitination [GO:0031397]; osteoblast differentiation [GO:0001649]; protein stabilization [GO:0050821]; regulation of cyclin-dependent protein serine/threonine kinase activity [GO:0000079]	Involved in the biogenesis of the 60S ribosomal subunit.
4681	R030888c0g1_i01	R030888c0g1_i01	0.138025	0.13805	5.24921	0.823247	1	g24402	RWD domain-containing protein 1	NAN	RWDD1	RWD domain-containing protein 1 (Small androgen receptor-interacting protein)	Rwdd1 Sarip	androgen receptor signaling pathway [GO:0030521]; cell aging [GO:0007569]; cellular response to oxidative stress [GO:0034599]; cellular response to testosterone stimulus [GO:0071394]; cytoplasmic translation [GO:0002181]; positive regulation of androgen receptor activity [GO:2000825]	Protects DRG2 from proteolytic degradation.
4682	R030890c0g1_i01	R030890c0g1_i01	-1.55084	-1.55824	3.50948	1.04415e-07	4.92353e-06	g4498	NAN	NAN	NA	NA	NA	NA	NA
4683	R030891c0g1_i01	R030891c0g1_i01	-0.190082	-0.190173	4.00271	0.522002	1	g24482	Prenylcysteine oxidase 1	NAN	PCYOX1	Prenylcysteine oxidase (EC 1.8.3.5)	PCYOX1 QmoA-10162	prenylcysteine catabolic process [GO:0030328]	Involved in the degradation of prenylated proteins. Cleaves the thioether bond of prenyl-L-cysteines, such as farnesylcysteine and geranylgeranylcysteine (By similarity).
4684	R030892c0g1_i01	R030892c0g1_i01	0.102064	0.102099	4.36983	0.7968	1	g14509	Mediator of RNA polymerase II transcription subunit	NAN	MED19	Mediator of RNA polymerase II transcription subunit 19 (Mediator complex subunit 19)	MED19 AAEL006934	regulation of transcription by RNA polymerase II [GO:0006357]	Component of the Mediator complex, a coactivator involved in the regulated transcription of nearly all RNA polymerase II-dependent genes. Mediator functions as a bridge to convey information from gene-specific regulatory proteins to the basal RNA polymerase II transcription machinery. Mediator is recruited to promoters by direct interactions with regulatory proteins and serves as a scaffold for the assembly of a functional preinitiation complex with RNA polymerase II and the general transcription factors (By similarity).
4685	R030893c0g1_i01	R030893c0g1_i01	-0.317665	-0.320031	0.3942	0.368741	1	g4954	Heparan sulfate 2-O-sulfotransferase 1	2-O-sulfotransferase	NA	Heparan sulfate 2-O-sulfotransferase 1 (2-O-sulfotransferase) (2OST) (EC 2.8.2.-)	HS2ST1 HS2ST	NA	Catalyzes the transfer of sulfate to the C2-position of selected hexuronic acid residues within the maturing heparan sulfate (HS). 2-O-sulfation within HS, particularly of iduronate residues, is essential for HS to participate in a variety of high-affinity ligand-binding interactions and signaling processes. Mediates 2-O-sulfation of both L-iduronyl and D-glucuronyl residues (By similarity).
4686	R030894c0g1_i01	R030894c0g1_i01	-0.0817237	-0.0817354	5.00163	0.747985	1	NA	Neurexin-1	NAN	NA	NA	NA	NA	NA
4687	R030894c1g2_i01	R030894c1g2_i01	0.0307407	0.0307416	7.49422	0.995809	1	NA	Neurogenic locus notch homolog protein 1	Notch	NA	NA	NA	NA	NA
4688	R030895c1g1_i01	R030895c1g1_i01	-0.142634	-0.142742	3.04831	0.574471	1	g521	Centromere protein C	CENP-C	CENPC	Centromere protein C (CENP-C) (Centromere autoantigen C) (Centromere protein C 1) (CENP-C 1)	Cenpc Cenpc1	attachment of mitotic spindle microtubules to kinetochore [GO:0051315]; attachment of spindle microtubules to kinetochore involved in homologous chromosome segregation [GO:0051455]; cell division [GO:0051301]; chromosome segregation [GO:0007059]; kinetochore assembly [GO:0051382]; mitotic cell cycle [GO:0000278]	Component of the CENPA-NAC (nucleosome-associated) complex, a complex that plays a central role in assembly of kinetochore proteins, mitotic progression and chromosome segregation. The CENPA-NAC complex recruits the CENPA-CAD (nucleosome distal) complex and may be involved in incorporation of newly synthesized CENPA into centromeres. CENPC recruits DNA methylation and DNMT3B to both centromeric and pericentromeric satellite repeats and regulates the histone code in these regions.
4689	R030897c0g1_i01	R030897c0g1_i01	0.08186	0.0822478	1.72119	0.821262	1	g21268	NAN	NAN	NA	NA	NA	NA	NA
4690	R030901c0g1_i01	R030901c0g1_i01	-0.985562	-0.985714	5.72293	0.000167813	0.00365304	g4578	Translationally-controlled tumor protein homolog	NAN	TPT1	Translationally-controlled tumor protein homolog (TCTP)		NA	Involved in calcium binding and microtubule stabilization.
4691	R030903c0g1_i01	R030903c0g1_i01	0.137631	0.137642	6.33161	0.81024	1	g7675	Forkhead box protein K1	NAN	FOXK2	Forkhead box protein K1 (Myocyte nuclear factor) (MNF)	Foxk1 Mnf	canonical glycolysis [GO:0061621]; cell differentiation [GO:0030154]; cellular glucose homeostasis [GO:0001678]; muscle organ development [GO:0007517]; negative regulation of autophagy [GO:0010507]; negative regulation of cell cycle [GO:0045786]; negative regulation of cell growth [GO:0030308]; negative regulation of transcription, DNA-templated [GO:0045892]; positive regulation of transcription, DNA-templated [GO:0045893]; regulation of gluconeogenesis by regulation of transcription from RNA polymerase II promoter [GO:0035947]; regulation of glucose metabolic process [GO:0010906]; regulation of transcription by RNA polymerase II [GO:0006357]; response to starvation [GO:0042594]	Transcriptional regulator involved in different processes such as glucose metabolism, aerobic glycolysis, muscle cell differentiation and autophagy (PubMed:25402684, PubMed:29861159, PubMed:30700909). Recognizes and binds the forkhead DNA sequence motif (5'-GTAAACA-3') and can both act as a transcription activator or repressor, depending on the context (PubMed:25402684, PubMed:29861159, PubMed:30700909). Together with FOXK2, acts as a key regulator of metabolic reprogramming towards aerobic glycolysis, a process in which glucose is converted to lactate in the presence of oxygen (PubMed:30700909). Acts by promoting expression of enzymes for glycolysis (such as hexokinase-2 (HK2), phosphofructokinase, pyruvate kinase (PKLR) and lactate dehydrogenase), while suppressing further oxidation of pyruvate in the mitochondria by up-regulating pyruvate dehydrogenase kinases PDK1 and PDK4 (PubMed:30700909). Probably plays a role in gluconeogenesis during overnight fasting, when lactate from white adipose tissue and muscle is the main substrate (PubMed:30700909). Involved in mTORC1-mediated metabolic reprogramming: in response to mTORC1 signaling, translocates into the nucleus and regulates the expression of genes associated with glycolysis and downstream anabolic pathways, such as HIF1A, thereby regulating glucose metabolism (PubMed:29861159). Together with FOXK2, acts as a negative regulator of autophagy in skeletal muscle: in response to starvation, enters the nucleus, binds the promoters of autophagy genes and represses their expression, preventing proteolysis of skeletal muscle proteins (PubMed:25402684). Acts as a transcriptional regulator of the myogenic progenitor cell population in skeletal muscle (PubMed:8007964, PubMed:9271401, PubMed:12446708, PubMed:22956541). Binds to the upstream enhancer region (CCAC box) of myoglobin (MB) gene, regulating the myogenic progenitor cell population (PubMed:8007964, PubMed:9271401). Promotes muscle progenitor cell proliferation by repressing the transcriptional activity of FOXO4, thereby inhibiting myogenic differentiation (PubMed:12446708, PubMed:22956541). Involved in remodeling processes of adult muscles that occur in response to physiological stimuli (PubMed:9271401, PubMed:22956541). Required to correct temporal orchestration of molecular and cellular events necessary for muscle repair (PubMed:10792059). Represses myogenic differentiation by inhibiting MEFC activity (PubMed:22956541). Positively regulates Wnt/beta-catenin signaling by translocating DVL into the nucleus (By similarity). Reduces virus replication, probably by binding the interferon stimulated response element (ISRE) to promote antiviral gene expression (By similarity).
4692	R030904c0g1_i01	R030904c0g1_i01	-0.146093	-0.146185	3.33146	0.563932	1	g26218	Dimethyladenosine transferase 1, mitochondrial	NAN	NA	Dimethyladenosine transferase 1, mitochondrial (EC 2.1.1.-) (Mitochondrial 12S rRNA dimethylase 1) (Mitochondrial transcription factor B1) (S-adenosylmethionine-6-N', N'-adenosyl(rRNA) dimethyltransferase 1)		NA	Probable S-adenosyl-L-methionine-dependent methyltransferase which specifically dimethylates mitochondrial 12S rRNA at the conserved stem loop. Also required for basal transcription of mitochondrial DNA. Stimulates transcription independently of the methyltransferase activity (By similarity).
4693	R030906c0g1_i01	R030906c0g1_i01	0.0226046	0.022941	1.89893	0.967161	1	NA	Collagen alpha-6(VI) chain	NAN	NA	NA	NA	NA	NA
4694	R030907c0g1_i01	R030907c0g1_i01	0.331736	0.331856	3.61749	0.0904349	0.474807	g6003	NAN	NAN	NA	NA	NA	NA	NA
4695	R030909c0g1_i01	R030909c0g1_i01	-0.154943	-0.154971	5.29336	0.78387	1	g15911	NAN	NAN	APOO	MICOS complex subunit MIC27 (Apolipoprotein O-like) (Protein FAM121A)	APOL FAM121A MIC27	cristae formation [GO:0042407]	Component of the MICOS complex, a large protein complex of the mitochondrial inner membrane that plays crucial roles in the maintenance of crista junctions, inner membrane architecture, and formation of contact sites to the outer membrane. Specifically binds to cardiolipin (in vitro) but not to the precursor lipid phosphatidylglycerol. Plays a crucial role in crista junction formation and mitochondrial function.
4696	R030910c0g1_i03	R030910c0g1_i03	-0.229212	-0.22935	3.42137	0.354399	0.991062	g23580	Tubulin-specific chaperone E	NAN	AL357556.3	Tubulin-specific chaperone E (Tubulin-folding cofactor E)	Tbce	adult locomotory behavior [GO:0008344]; axonogenesis [GO:0007409]; developmental growth [GO:0048589]; microtubule cytoskeleton organization [GO:0000226]; mitotic spindle organization [GO:0007052]; muscle atrophy [GO:0014889]; peripheral nervous system neuron axonogenesis [GO:0048936]; post-chaperonin tubulin folding pathway [GO:0007023]; post-embryonic development [GO:0009791]; protein folding [GO:0006457]; tubulin complex assembly [GO:0007021]	Tubulin-folding protein; involved in the second step of the tubulin folding pathway and in the regulation of tubulin heterodimer dissociation (PubMed:12389029, PubMed:17184771). Required for correct organization of microtubule cytoskeleton and mitotic splindle, and maintenance of the neuronal microtubule network (By similarity).
4697	R030911c0g1_i02	R030911c0g1_i02	0.0304129	0.03042	4.93194	0.99372	1	g30834	Ribosomal protein S6 kinase alpha-5	S6K-alpha-5	RPS6KA4	Ribosomal protein S6 kinase alpha-5 (S6K-alpha-5) (EC 2.7.11.1) (90 kDa ribosomal protein S6 kinase 5) (Nuclear mitogen- and stress-activated protein kinase 1) (RSK-like protein kinase) (RSKL)	RPS6KA5 MSK1	axon guidance [GO:0007411]; epidermal growth factor receptor signaling pathway [GO:0007173]; histone H2A-S1 phosphorylation [GO:0043990]; histone H3-S10 phosphorylation [GO:0043987]; histone H3-S28 phosphorylation [GO:0043988]; histone phosphorylation [GO:0016572]; inflammatory response [GO:0006954]; interleukin-1-mediated signaling pathway [GO:0070498]; intracellular signal transduction [GO:0035556]; negative regulation of cytokine production [GO:0001818]; negative regulation of transcription, DNA-templated [GO:0045892]; positive regulation of CREB transcription factor activity [GO:0032793]; positive regulation of NF-kappaB transcription factor activity [GO:0051092]; positive regulation of histone acetylation [GO:0035066]; positive regulation of histone phosphorylation [GO:0033129]; positive regulation of transcription by RNA polymerase II [GO:0045944]; protein phosphorylation [GO:0006468]; regulation of transcription, DNA-templated [GO:0006355]; stimulatory C-type lectin receptor signaling pathway [GO:0002223]	Serine/threonine-protein kinase that is required for the mitogen or stress-induced phosphorylation of the transcription factors CREB1 and ATF1 and for the regulation of the transcription factors RELA, STAT3 and ETV1/ER81, and that contributes to gene activation by histone phosphorylation and functions in the regulation of inflammatory genes (PubMed:11909979, PubMed:12569367, PubMed:12763138, PubMed:9687510, PubMed:18511904, PubMed:9873047). Phosphorylates CREB1 and ATF1 in response to mitogenic or stress stimuli such as UV-C irradiation, epidermal growth factor (EGF) and anisomycin (PubMed:11909979, PubMed:9873047). Plays an essential role in the control of RELA transcriptional activity in response to TNF and upon glucocorticoid, associates in the cytoplasm with the glucocorticoid receptor NR3C1 and contributes to RELA inhibition and repression of inflammatory gene expression (PubMed:12628924, PubMed:18511904). In skeletal myoblasts is required for phosphorylation of RELA at 'Ser-276' during oxidative stress (PubMed:12628924). In erythropoietin-stimulated cells, is necessary for the 'Ser-727' phosphorylation of STAT3 and regulation of its transcriptional potential (PubMed:12763138). Phosphorylates ETV1/ER81 at 'Ser-191' and 'Ser-216', and thereby regulates its ability to stimulate transcription, which may be important during development and breast tumor formation (PubMed:12569367). Directly represses transcription via phosphorylation of 'Ser-1' of histone H2A (PubMed:15010469). Phosphorylates 'Ser-10' of histone H3 in response to mitogenics, stress stimuli and EGF, which results in the transcriptional activation of several immediate early genes, including proto-oncogenes c-fos/FOS and c-jun/JUN (PubMed:12773393). May also phosphorylate 'Ser-28' of histone H3 (PubMed:12773393). Mediates the mitogen- and stress-induced phosphorylation of high mobility group protein 1 (HMGN1/HMG14) (PubMed:12773393). In lipopolysaccharide-stimulated primary macrophages, acts downstream of the Toll-like receptor TLR4 to limit the production of pro-inflammatory cytokines (By similarity). Functions probably by inducing transcription of the MAP kinase phosphatase DUSP1 and the anti-inflammatory cytokine interleukin 10 (IL10), via CREB1 and ATF1 transcription factors (By similarity). Plays a role in neuronal cell death by mediating the downstream effects of excitotoxic injury (By similarity). Phosphorylates TRIM7 at 'Ser-107' in response to growth factor signaling via the MEK/ERK pathway, thereby stimulating its ubiquitin ligase activity (PubMed:25851810).
4698	R030914c0g1_i01	R030914c0g1_i01	0.650745	0.652064	1.60186	0.00802162	0.0833296	g13048	NAN	NAN	NA	NA	NA	NA	NA
4699	R030915c0g1_i02	R030915c0g1_i02	0.26359	0.263655	4.74526	0.247995	0.841928	NA	GRB2-associated-binding protein 1	NAN	GAB1	NA	NA	NA	NA
4700	R030916c0g1_i01	R030916c0g1_i01	0.200127	0.200561	1.6163	0.414935	1	g29275	Muscarinic acetylcholine receptor DM1	NAN	CHRM1	Muscarinic acetylcholine receptor M3	CHRM3	G protein-coupled receptor signaling pathway, coupled to cyclic nucleotide second messenger [GO:0007187]; adenylate cyclase-inhibiting G protein-coupled acetylcholine receptor signaling pathway [GO:0007197]; chemical synaptic transmission [GO:0007268]; positive regulation of smooth muscle contraction [GO:0045987]; regulation of vascular smooth muscle contraction [GO:0003056]; saliva secretion [GO:0046541]	The muscarinic acetylcholine receptor mediates various cellular responses, including inhibition of adenylate cyclase, breakdown of phosphoinositides and modulation of potassium channels through the action of G proteins. Primary transducing effect is Pi turnover.
4701	R030917c0g1_i01	R030917c0g1_i01	-0.13917	-0.139717	0.904063	0.634835	1	g24566	NAN	NAN	NA	NA	NA	NA	NA
4702	R030918c0g1_i03	R030918c0g1_i03	0.12399	0.124007	5.77706	0.949707	1	g13596	SURP and G-patch domain-containing protein 1	NAN	SUGP1	NA	NA	NA	NA
4703	R030920c0g1_i05	R030920c0g1_i05	0.507168	0.5072	6.9897	9.235e-06	0.000287604	g18812	MAP kinase-interacting serine/threonine-protein	NAN	MKNK2	MAP kinase-interacting serine/threonine-protein kinase 1 (EC 2.7.11.1) (MAP kinase signal-integrating kinase 1) (MAPK signal-integrating kinase 1) (Mnk1)	mknk1	intracellular signal transduction [GO:0035556]; peptidyl-serine phosphorylation [GO:0018105]; protein autophosphorylation [GO:0046777]; regulation of translation [GO:0006417]	May play a role in the response to environmental stress and cytokines. Appears to regulate translation by phosphorylating EIF4E, thus increasing the affinity of this protein for the 7-methylguanosine-containing mRNA cap (By similarity).
4704	R030921c0g1_i01	R030921c0g1_i01	0.00441893	0.00442244	3.43339	0.990102	1	g17708	Alpha-tubulin N-acetyltransferase 1	Alpha-TAT	ATAT1	Alpha-tubulin N-acetyltransferase 1 (Alpha-TAT) (Alpha-TAT1) (TAT) (EC 2.3.1.108) (Acetyltransferase mec-17 homolog)	atat1 mec17	alpha-tubulin acetylation [GO:0071929]; neuron development [GO:0048666]; regulation of microtubule cytoskeleton organization [GO:0070507]	Specifically acetylates 'Lys-40' in alpha-tubulin on the lumenal side of microtubules. Promotes microtubule destabilization and accelerates microtubule dynamics; this activity may be independent of acetylation activity. Acetylates alpha-tubulin with a slow enzymatic rate, due to a catalytic site that is not optimized for acetyl transfer. Enters the microtubule through each end and diffuses quickly throughout the lumen of microtubules. Acetylates only long/old microtubules because of its slow acetylation rate since it does not have time to act on dynamically unstable microtubules before the enzyme is released. May be involved in neuron development.
4705	R030922c0g1_i01	R030922c0g1_i01	-0.764512	-0.786831	-0.668172	0.209326	0.76966	g2421	NAN	NAN	NA	NA	NA	NA	NA
4706	R030923c0g1_i01	R030923c0g1_i01	-0.0782901	-0.0783062	5.17931	0.943009	1	g29395	GrpE protein homolog 1, mitochondrial	NAN	GRPEL1	GrpE protein homolog 1, mitochondrial (Mt-GrpE#1) (mt-GrpE)	GRPEL1	protein folding [GO:0006457]; protein import into mitochondrial matrix [GO:0030150]	Essential component of the PAM complex, a complex required for the translocation of transit peptide-containing proteins from the inner membrane into the mitochondrial matrix in an ATP-dependent manner. Seems to control the nucleotide-dependent binding of mitochondrial HSP70 to substrate proteins (By similarity).
4707	R030924c0g1_i03	R030924c0g1_i03	0.0275258	0.027532	5.11188	0.989318	1	g12890	Heparan-alpha-glucosaminide N-acetyltransferase	NAN	NA	Heparan-alpha-glucosaminide N-acetyltransferase (EC 2.3.1.78) (Transmembrane protein 76)	HGSNAT TMEM76	glycosaminoglycan catabolic process [GO:0006027]; lysosomal transport [GO:0007041]; neutrophil degranulation [GO:0043312]; protein complex oligomerization [GO:0051259]	Lysosomal acetyltransferase that acetylates the non-reducing terminal alpha-glucosamine residue of intralysosomal heparin or heparan sulfate, converting it into a substrate for luminal alpha-N-acetyl glucosaminidase.
4708	R030925c0g2_i01	R030925c0g2_i01	0.711832	0.716246	0.914317	0.0254358	0.19704	g16300	Potassium voltage-gated channel subfamily C member	NAN	NA	Potassium voltage-gated channel subfamily C member 1 (NGK2) (Voltage-gated potassium channel subunit Kv3.1) (Voltage-gated potassium channel subunit Kv4)	Kcnc1	cellular response to drug [GO:0035690]; cerebellum development [GO:0021549]; globus pallidus development [GO:0021759]; positive regulation of ion transmembrane transport [GO:0034767]; positive regulation of potassium ion transmembrane transport [GO:1901381]; positive regulation of voltage-gated potassium channel activity [GO:1903818]; potassium ion transmembrane transport [GO:0071805]; protein homooligomerization [GO:0051260]; protein tetramerization [GO:0051262]; regulation of ion transmembrane transport [GO:0034765]; regulation of potassium ion transmembrane transport [GO:1901379]; response to amine [GO:0014075]; response to auditory stimulus [GO:0010996]; response to fibroblast growth factor [GO:0071774]; response to light intensity [GO:0009642]; response to nerve growth factor [GO:1990089]; response to potassium ion [GO:0035864]; response to toxic substance [GO:0009636]	Voltage-gated potassium channel that plays an important role in the rapid repolarization of fast-firing brain neurons. The channel opens in response to the voltage difference across the membrane, forming a potassium-selective channel through which potassium ions pass in accordance with their electrochemical gradient (PubMed:2599109, PubMed:1400413). Can form functional homotetrameric channels and heterotetrameric channels that contain variable proportions of KCNC2, and possibly other family members as well. Contributes to fire sustained trains of very brief action potentials at high frequency in pallidal neurons.
4709	R030926c0g1_i01	R030926c0g1_i01	0.0601233	0.0601592	4.57773	0.833084	1	g11573	Choline dehydrogenase, mitochondrial	CDH	NA	Choline dehydrogenase, mitochondrial (CDH) (CHD) (EC 1.1.99.1)	Chdh	glycine betaine biosynthetic process from choline [GO:0019285]	NA
4710	R030927c0g1_i01	R030927c0g1_i01	-0.14303	-0.14306	5.12085	0.824403	1	g21596	Glycerol-3-phosphate dehydrogenase, mitochondrial	NAN	GPD2	Glycerol-3-phosphate dehydrogenase, mitochondrial (GPD-M) (GPDH-M) (EC 1.1.5.3) (mtGPD)	GPD2 QtsA-16270	glycerol catabolic process [GO:0019563]; glycerol-3-phosphate metabolic process [GO:0006072]	NA
4711	R030928c0g1_i04	R030928c0g1_i04	-0.0964758	-0.0965174	4.04894	0.753821	1	g28243	Hypermethylated in cancer 2 protein	NAN	NA	NA	NA	NA	NA
4712	R030933c0g1_i02	R030933c0g1_i02	0.162376	0.162468	3.55931	0.577251	1	g33174	Probable sodium/metabolite cotransporter BASS4,	NAN	NA	Probable sodium/metabolite cotransporter BASS4, chloroplastic (Bile acid transporter 4) (Bile acid-sodium symporter family protein 4)	BASS4 At3g56160 F18O21.120	NA	May function as sodium-coupled metabolite transporter across the chloroplast envelope.
4713	R030934c0g1_i01	R030934c0g1_i01	0.826847	0.827329	3.64243	2.22622e-07	9.90733e-06	NA	NAN	NAN	NA	NA	NA	NA	NA
4714	R030935c0g1_i02	R030935c0g1_i02	-0.253156	-0.253415	2.5649	0.292059	0.909744	g4309	NAN	NAN	NA	NA	NA	NA	NA
4715	R030936c0g1_i01	R030936c0g1_i01	0.532611	0.534385	1.03049	0.0686515	0.398248	g31636	NAN	NAN	NA	Tropomyosin-1	TPM1	NA	NA
4716	R030936c1g1_i01	R030936c1g1_i01	0.102711	0.102725	5.76694	0.869219	1	g31636	Tropomyosin-1	NAN	NA	Tropomyosin-1	TPM1	NA	NA
4717	R030938c0g2_i01	R030938c0g2_i01	-0.186413	-0.186445	5.4105	0.662695	1	g14067	TBC1 domain family member 9	NAN	TBC1D8B	TBC1 domain family member 9	Tbc1d9 Kiaa0882	activation of GTPase activity [GO:0090630]; intracellular protein transport [GO:0006886]	May act as a GTPase-activating protein for Rab family protein(s).
4718	R030939c0g1_i01	R030939c0g1_i01	-0.0829864	-0.0830041	5.0784	0.965417	1	g27340	Ras-related protein Rap-2b	NAN	RAP2B	Ras-related protein Rap-2b	Rap2b	Rap protein signal transduction [GO:0032486]; negative regulation of cell migration [GO:0030336]; platelet aggregation [GO:0070527]; positive regulation of protein autophosphorylation [GO:0031954]; regulation of protein tyrosine kinase activity [GO:0061097]	Small GTP-binding protein which cycles between a GDP-bound inactive and a GTP-bound active form. Involved in EGFR and CHRM3 signaling pathways through stimulation of PLCE1. May play a role in cytoskeletal rearrangements and regulate cell spreading through activation of the effector TNIK. May regulate membrane vesiculation in red blood cells (By similarity).
4719	R030940c0g1_i01	R030940c0g1_i01	-0.00507338	-0.00509885	1.92977	0.984553	1	g32333	Leucine-rich repeat-containing protein 57	NAN	NA	Dynein regulatory complex subunit 7 (Coiled-coil domain-containing protein lobo homolog) (Flagellar-associated protein 50) (Fragment)	DRC7 FAP50 CHLREDRAFT_177591	NA	Component of the nexin-dynein regulatory complex (N-DRC) a key regulator of ciliary/flagellar motility which maintains the alignment and integrity of the distal axoneme and regulates microtubule sliding in motile axonemes (PubMed:23427265, PubMed:25411337). Involved in the regulation of flagellar motility (PubMed:21289096).
4720	R030941c0g1_i03	R030941c0g1_i03	-0.0911083	-0.0911665	3.63712	0.791499	1	g29108	Zinc finger protein 830	NAN	ZNF830	Zinc finger protein 830 (Coiled-coil domain-containing protein 16)	znf830 ccdc16	cell cycle [GO:0007049]; cell division [GO:0051301]; multicellular organism development [GO:0007275]	May act as an important regulator of the cell cycle that participates in the maintenance of genome integrity.
4721	R030942c0g1_i01	R030942c0g1_i01	0.122636	0.122655	5.61046	0.831892	1	g33681	NAN	NAN	NA	NA	NA	NA	NA
4722	R030945c0g2_i02	R030945c0g2_i02	0.0257338	0.025735	7.31533	0.999962	1	NA	Septin-2	NAN	SEPTIN8	NA	NA	NA	NA
4723	R030946c0g1_i01	R030946c0g1_i01	-0.0355088	-0.0355144	5.60767	0.992201	1	g31237	Fatty acid hydroxylase domain-containing protein	NAN	FAXDC2	Fatty acid hydroxylase domain-containing protein 2	FAXDC2 C5orf4	sterol biosynthetic process [GO:0016126]	NA
4724	R030948c0g1_i01	R030948c0g1_i01	0.167137	0.167224	3.72721	0.540864	1	g24686	ATP synthase subunit C lysine N-methyltransferase	NAN	ANTKMT	ATP synthase subunit C lysine N-methyltransferase (EC 2.1.1.-) (Protein N-lysine methyltransferase FAM173B) (hFAM173B)	ATPSCKMT FAM173B	peptidyl-lysine methylation [GO:0018022]; peptidyl-lysine trimethylation [GO:0018023]; positive regulation of proton-transporting ATP synthase activity, rotational mechanism [GO:1905273]; positive regulation of sensory perception of pain [GO:1904058]; regulation of mitochondrial ATP synthesis coupled proton transport [GO:1905706]	Mitochondrial protein-lysine N-methyltransferase that trimethylates ATP synthase subunit C, ATP5MC1 and ATP5MC2. Trimethylation is required for proper incorporation of the C subunit into the ATP synthase complex and mitochondrial respiration (PubMed:29444090, PubMed:30530489). Promotes chronic pain (PubMed:29444090). Involved in persistent inflammatory and neuropathic pain: methyltransferase activity in the mitochondria of sensory neurons promotes chronic pain via a pathway that depends on the production of reactive oxygen species (ROS) and on the engagement of spinal cord microglia (PubMed:29444090).
4725	R030951c0g1_i02	R030951c0g1_i02	-0.155604	-0.1557	3.5247	0.584653	1	g21058	39S ribosomal protein L14, mitochondrial	L14mt	MRPL14	39S ribosomal protein L14, mitochondrial (L14mt) (MRP-L14)	mrpl14 zgc:56531	translation [GO:0006412]	May form part of 2 intersubunit bridges in the assembled ribosome. Upon binding to MALSU1, intersubunit bridge formation is blocked, preventing ribosome formation and repressing translation.
4726	R030951c0g1_i03	R030951c0g1_i03	0.159556	0.159808	2.34701	0.506478	1	g21057	DDB1- and CUL4-associated factor 17	NAN	DCAF17	DDB1- and CUL4-associated factor 17	DCAF17 C2orf37	post-translational protein modification [GO:0043687]; protein ubiquitination [GO:0016567]	May function as a substrate receptor for CUL4-DDB1 E3 ubiquitin-protein ligase complex.
4727	R030952c1g1_i02	R030952c1g1_i02	0.434251	0.435829	0.732071	0.12213	0.571446	NA	Hemicentin-1	FIBL-6	NA	NA	NA	NA	NA
4728	R030953c0g1_i01	R030953c0g1_i01	0.0785391	0.0787044	1.39505	0.752625	1	g20846	Vesicular inhibitory amino acid transporter	NAN	SLC32A1	Vesicular inhibitory amino acid transporter (GABA and glycine transporter) (Solute carrier family 32 member 1) (Vesicular GABA transporter) (xVIAAT)	slc32a1 viaat	neurotransmitter transport [GO:0006836]	Involved in the uptake of GABA and glycine into the synaptic vesicles.
4729	R030954c0g1_i01	R030954c0g1_i01	0.473418	0.474837	0.87294	0.094953	0.489809	g30288	Demethylmenaquinone methyltransferase	NAN	NA	Demethylmenaquinone methyltransferase (EC 2.1.1.163)	menG SSP1275	menaquinone biosynthetic process [GO:0009234]	Methyltransferase required for the conversion of demethylmenaquinol (DMKH2) to menaquinol (MKH2).
4730	R030955c0g2_i01	R030955c0g2_i01	0.18197	0.182031	4.60951	0.577857	1	g17299	NAN	NAN	NA	NA	NA	NA	NA
4731	R030956c0g1_i01	R030956c0g1_i01	0.0812741	0.0813512	2.86991	0.745621	1	g1201	Tubulinyl-Tyr carboxypeptidase 1	NAN	VASH2	Tubulinyl-Tyr carboxypeptidase 1 (EC 3.4.17.17) (Tyrosine carboxypeptidase 1) (TTCP 1) (Vasohibin-1)	Vash1 Vash	angiogenesis [GO:0001525]; cell cycle arrest [GO:0007050]; labyrinthine layer blood vessel development [GO:0060716]; negative regulation of angiogenesis [GO:0016525]; negative regulation of blood vessel endothelial cell migration [GO:0043537]; negative regulation of endothelial cell migration [GO:0010596]; negative regulation of endothelial cell proliferation [GO:0001937]; negative regulation of lymphangiogenesis [GO:1901491]; placenta blood vessel development [GO:0060674]; positive regulation of gene expression [GO:0010628]; proteolysis [GO:0006508]; regulation of cellular senescence [GO:2000772]; response to wounding [GO:0009611]	Tyrosine carboxypeptidase that removes the C-terminal tyrosine residue of alpha-tubulin, thereby regulating microtubule dynamics and function (PubMed:29146868). Acts as an angiogenesis inhibitor: inhibits migration, proliferation and network formation by endothelial cells as well as angiogenesis (PubMed:19204325). This inhibitory effect is selective to endothelial cells as it does not affect the migration of smooth muscle cells or fibroblasts (By similarity).
4732	R030958c0g1_i01	R030958c0g1_i01	0.0693628	0.069374	5.42708	0.959512	1	g7374	Kelch-like protein 3	NAN	NA	Kelch-like protein 3	KLHL3	distal tubule morphogenesis [GO:0072156]; ion homeostasis [GO:0050801]; protein K48-linked ubiquitination [GO:0070936]; protein ubiquitination [GO:0016567]; renal sodium ion absorption [GO:0070294]; ubiquitin-dependent protein catabolic process [GO:0006511]	Substrate-specific adapter of a BCR (BTB-CUL3-RBX1) E3 ubiquitin ligase complex that acts as a regulator of ion transport in the distal nephron. The BCR(KLHL3) complex acts by mediating ubiquitination of WNK4, an inhibitor of potassium channel KCNJ1, leading to WNK4 degradation (By similarity). The BCR(KLHL3) complex also mediates ubiquitination and degradation of CLDN8, a tight-junction protein required for paracellular chloride transport in the kidney (By similarity).
4733	R030959c0g1_i03	R030959c0g1_i03	0.0800999	0.0801213	4.61324	0.92327	1	g33664	Coiled-coil domain-containing protein 134	NAN	CCDC134	Coiled-coil domain-containing protein 134	CCDC134	NA	In extracellular secreted form, promotes proliferation and activation of CD8(+) T cells, suggesting a cytokine-like function (PubMed:25125657). Enhances cytotoxic anti-tumor activity of CD8(+) T cells (PubMed:25125657). May inhibit ERK and JNK signaling activity (PubMed:18087676, PubMed:23070808). May suppress cell migration and invasion activity, via its effects on ERK and JNK signaling (PubMed:23070808).
4734	R030960c0g1_i01	R030960c0g1_i01	-0.508366	-0.508917	2.71523	0.0118081	0.111359	g12938	Chromosome transmission fidelity protein 8 homolog	NAN	CHTF8	Chromosome transmission fidelity protein 8 homolog	Chtf8 Ctf8	DNA replication [GO:0006260]; mitotic sister chromatid cohesion [GO:0007064]; positive regulation of DNA-directed DNA polymerase activity [GO:1900264]	Chromosome cohesion factor involved in sister chromatid cohesion and fidelity of chromosome transmission. Component of one of the cell nuclear antigen loader complexes, CTF18-replication factor C (CTF18-RFC), which consists of CTF18, CTF8, DCC1, RFC2, RFC3, RFC4 and RFC5. The CTF18-RFC complex binds to single-stranded and primed DNAs and has weak ATPase activity that is stimulated the presence of primed DNA, replication protein A (RPA) and proliferating cell nuclear antigen (PCNA). The CTF18-RFC complex catalyzes the ATP-dependent loading of PCNA onto primed and gapped DNA. It also interacts with and stimulates POLH, which is suggestive of a protein network that coordinates DNA repair, recombination and chromosome cohesion reactions with replication fork progression (By similarity).
4735	R030961c0g1_i01	R030961c0g1_i01	-0.0849581	-0.0849638	6.48021	0.951278	1	g12549	YTH domain-containing protein 1	NAN	YTHDC1	YTH domain-containing protein 1 (Splicing factor YT521) (YT521-B)	YTHDC1 KIAA1966 YT521	dosage compensation by inactivation of X chromosome [GO:0009048]; mRNA export from nucleus [GO:0006406]; mRNA splice site selection [GO:0006376]; posttranscriptional regulation of gene expression [GO:0010608]; regulation of mRNA splicing, via spliceosome [GO:0048024]	Regulator of alternative splicing that specifically recognizes and binds N6-methyladenosine (m6A)-containing RNAs (PubMed:26318451, PubMed:26876937, PubMed:25242552, PubMed:28984244). M6A is a modification present at internal sites of mRNAs and some non-coding RNAs and plays a role in the efficiency of mRNA splicing, processing and stability (PubMed:26318451, PubMed:25242552). Acts as a key regulator of exon-inclusion or exon-skipping during alternative splicing via interaction with mRNA splicing factors SRSF3 and SRSF10 (PubMed:26876937). Specifically binds m6A-containing mRNAs and promotes recruitment of SRSF3 to its mRNA-binding elements adjacent to m6A sites, leading to exon-inclusion during alternative splicing (PubMed:26876937). In contrast, interaction with SRSF3 prevents interaction with SRSF10, a splicing factor that promotes exon skipping: this prevents SRSF10 from binding to its mRNA-binding sites close to m6A-containing regions, leading to inhibit exon skipping during alternative splicing (PubMed:26876937). May also regulate alternative splice site selection (PubMed:20167602). Also involved in nuclear export of m6A-containing mRNAs via interaction with SRSF3: interaction with SRSF3 facilitates m6A-containing mRNA-binding to both SRSF3 and NXF1, promoting mRNA nuclear export (PubMed:28984244). Also recognizes and binds m6A on other RNA molecules (PubMed:27602518). Involved in random X inactivation mediated by Xist RNA: recognizes and binds m6A-containing Xist and promotes transcription repression activity of Xist (PubMed:27602518). Involved in S-adenosyl-L-methionine homeostasis by regulating expression of MAT2A transcripts, probably by binding m6A-containing MAT2A mRNAs (By similarity).
4736	R030963c0g1_i01	R030963c0g1_i01	-0.280618	-0.280755	4.01398	0.198262	0.74762	g4939	Zinc finger protein GLIS2	NAN	GLIS2	Zinc finger protein GLIS2 (GLI-similar 2) (Neuronal Krueppel-like protein)	GLIS2 NKL	cell differentiation involved in kidney development [GO:0061005]; central nervous system development [GO:0007417]; negative regulation of DNA-binding transcription factor activity [GO:0043433]; negative regulation of smoothened signaling pathway [GO:0045879]; negative regulation of transcription by RNA polymerase II [GO:0000122]; negative regulation of transcription, DNA-templated [GO:0045892]; positive regulation of protein localization to nucleus [GO:1900182]; positive regulation of transcription by RNA polymerase II [GO:0045944]; positive regulation of transcription, DNA-templated [GO:0045893]; regulation of transcription from RNA polymerase II promoter involved in kidney development [GO:0060994]	Can act either as a transcriptional repressor or as a transcriptional activator, depending on the cell context. Acts as a repressor of the Hedgehog signaling pathway (By similarity). Represses the Hedgehog-dependent expression of Wnt4 (By similarity). Necessary to maintain the differentiated epithelial phenotype in renal cells through the inhibition of SNAI1, which itself induces the epithelial-to-mesenchymal transition (By similarity). Represses transcriptional activation mediated by CTNNB1 in the Wnt signaling pathway. May act by recruiting the corepressors CTBP1 and HDAC3. May be involved in neuron differentiation (By similarity).
4737	R030964c0g2_i01	R030964c0g2_i01	0.612021	0.613744	1.59207	0.0204114	0.168697	NA	NAN	NAN	NA	NA	NA	NA	NA
4738	R030965c0g1_i01	R030965c0g1_i01	-0.0497539	-0.0497618	5.35807	0.9943	1	g16633	CCR4-NOT transcription complex subunit 11	NAN	CNOT11	CCR4-NOT transcription complex subunit 11	Cnot11	gene silencing by RNA [GO:0031047]; regulation of translation [GO:0006417]	Component of the CCR4-NOT complex which is one of the major cellular mRNA deadenylases and is linked to various cellular processes including bulk mRNA degradation, miRNA-mediated repression, translational repression during translational initiation and general transcription regulation. Additional complex functions may be a consequence of its influence on mRNA expression. Is required for the association of CNOT10 with the CCR4-NOT complex. Seems not to be required for complex deadenylase function (By similarity).
4739	R030966c0g1_i04	R030966c0g1_i04	-0.444128	-0.444187	5.64906	0.00107577	0.0173111	g24293	Peptidyl-prolyl cis-trans isomerase FKBP9	PPIase	FKBP11	Peptidyl-prolyl cis-trans isomerase FKBP9 (PPIase FKBP9) (EC 5.2.1.8) (FK506-binding protein 9) (FKBP-9) (Rotamase)	Fkbp9	protein folding [GO:0006457]	PPIases accelerate the folding of proteins during protein synthesis.
4740	R030967c0g1_i01	R030967c0g1_i01	0.549202	0.550249	2.20398	0.0289018	0.215645	g17232	N-acetyllactosaminide beta-1,3-N-acetylglucosaminyltransferase	NAN	NA	UDP-GalNAc:beta-1,3-N-acetylgalactosaminyltransferase 1 (Beta-1,3-GalNAc-T1) (EC 2.4.1.79) (Beta-1,3-galactosyltransferase 3) (Beta-1,3-GalTase 3) (Beta3Gal-T3) (Beta3GalT3) (b3Gal-T3) (Beta-3-Gx-T3) (Galactosylgalactosylglucosylceramide beta-D-acetyl-galactosaminyltransferase) (Globoside synthase) (UDP-N-acetylgalactosamine:globotriaosylceramide beta-1,3-N-acetylgalactosaminyltransferase)	B3GALNT1 B3GALT3	protein glycosylation [GO:0006486]	Transfers N-acetylgalactosamine onto globotriaosylceramide. Plays a critical role in preimplantation stage embryonic development.
4741	R030969c0g1_i01	R030969c0g1_i01	-0.0532377	-0.0532678	3.81184	0.866483	1	g30017	Uncharacterized membrane protein YMR253C	NAN	NA	Solute carrier family 35 member G1 (Transmembrane protein 20)	Slc35g1 Tmem20	calcium ion export across plasma membrane [GO:1990034]; regulation of cytosolic calcium ion concentration [GO:0051480]	May play a role in intracellular calcium sensing and homeostasis. May act as a negative regulator of plasma membrane calcium-transporting ATPases preventing calcium efflux from the cell (By similarity).
4742	R030970c0g1_i01	R030970c0g1_i01	0.0155112	0.0155139	5.6713	0.999128	1	g21327	FERM domain-containing protein 8	NAN	FRMD8	NA	NA	NA	NA
4743	R030973c0g1_i01	R030973c0g1_i01	-0.201966	-0.201985	5.38524	0.406694	1	g26572	Laccase-2	NAN	NA	Laccase-24 (EC 1.10.3.2) (Benzenediol:oxygen oxidoreductase 24) (Diphenol oxidase 24) (Urishiol oxidase 24)	LAC24 Os12g0258700 LOC_Os12g15680 OsJ_016843 OsJ_17624	lignin catabolic process [GO:0046274]	Lignin degradation and detoxification of lignin-derived products.
4744	R030974c0g1_i01	R030974c0g1_i01	0.168223	0.168281	4.31023	0.596716	1	g28786	Ras-related protein Rab-22A	Rab-22	RAB22A	Ras-related protein Rab-22A (Rab-22) (Rab-14)	Rab22a Rab22	Rab protein signal transduction [GO:0032482]; endocytosis [GO:0006897]; endosome organization [GO:0007032]; intracellular protein transport [GO:0006886]; regulation of vesicle size [GO:0097494]	Plays a role in endocytosis and intracellular protein transport (PubMed:19759177, PubMed:27718357). Mediates trafficking of TF from early endosomes to recycling endosomes. Required for NGF-mediated endocytosis of NTRK1, and subsequent neurite outgrowth. Binds GTP and GDP and has low GTPase activity. Alternates between a GTP-bound active form and a GDP-bound inactive form (By similarity).
4745	R030975c0g1_i01	R030975c0g1_i01	-0.010289	-0.0102908	5.21656	0.997994	1	g27262	Ubiquitin-associated domain-containing protein	NAN	UBAC2	Ubiquitin-associated domain-containing protein 2 (UBA domain-containing protein 2) (Phosphoglycerate dehydrogenase-like protein 1)	UBAC2 PHGDHL1 RCJMB04_16f18	negative regulation of retrograde protein transport, ER to cytosol [GO:1904153]; protein localization to endoplasmic reticulum [GO:0070972]	Restricts trafficking of FAF2 from the endoplasmic reticulum to lipid droplets.
4746	R030977c0g1_i02	R030977c0g1_i02	0.0591195	0.0591202	9.14554	0.99981	1	g28284	Transmembrane protein 214-B	NAN	TMEM214	Transmembrane protein 214-B	tmem214-b	apoptotic process [GO:0006915]	Critical mediator, in cooperation with CASP4, of endoplasmic reticulum-stress induced apoptosis. Required or the activation of CASP4 following endoplasmic reticulum stress (By similarity).
4747	R030978c0g1_i06	R030978c0g1_i06	0.0424499	0.0424506	8.7531	0.865135	1	NA	NAN	NAN	NA	NA	NA	NA	NA
4748	R030978c0g1_i07	R030978c0g1_i07	0.0417061	0.0417068	8.62789	0.865428	1	NA	NAN	NAN	NA	NA	NA	NA	NA
4749	R030978c0g1_i09	R030978c0g1_i09	0.388876	0.38909	3.52673	0.121207	0.570106	NA	NAN	NAN	NA	NA	NA	NA	NA
4750	R030978c0g1_i13	R030978c0g1_i13	-0.0189762	-0.0189783	5.85163	0.936304	1	NA	NAN	NAN	NA	NA	NA	NA	NA
4751	R030979c0g1_i01	R030979c0g1_i01	-0.0219263	-0.0219295	5.32357	0.994617	1	g17529	Lysine-specific histone demethylase 1A	NAN	KDM1A	Lysine-specific histone demethylase 1A (EC 1.-.-.-) (BRAF35-HDAC complex protein BHC110) (Flavin-containing amine oxidase domain-containing protein 2)	Kdm1a Aof2 Kiaa0601 Lsd1	cell population proliferation [GO:0008283]; cellular response to UV [GO:0034644]; cellular response to gamma radiation [GO:0071480]; chromatin silencing [GO:0006342]; granulocyte differentiation [GO:0030851]; guanine metabolic process [GO:0046098]; histone H3-K4 demethylation [GO:0034720]; histone H3-K9 demethylation [GO:0033169]; in utero embryonic development [GO:0001701]; muscle cell development [GO:0055001]; negative regulation of DNA damage response, signal transduction by p53 class mediator [GO:0043518]; negative regulation of DNA-binding transcription factor activity [GO:0043433]; negative regulation of histone H3-K4 methylation [GO:0051572]; negative regulation of histone H3-K9 methylation [GO:0051573]; negative regulation of intrinsic apoptotic signaling pathway in response to DNA damage by p53 class mediator [GO:1902166]; negative regulation of neurogenesis [GO:0050768]; negative regulation of protein binding [GO:0032091]; negative regulation of transcription by RNA polymerase II [GO:0000122]; negative regulation of transcription, DNA-templated [GO:0045892]; neuron projection extension [GO:1990138]; pituitary gland development [GO:0021983]; positive regulation of DNA-binding transcription factor activity [GO:0051091]; positive regulation of cell size [GO:0045793]; positive regulation of chromatin binding [GO:0035563]; positive regulation of cold-induced thermogenesis [GO:0120162]; positive regulation of erythrocyte differentiation [GO:0045648]; positive regulation of histone ubiquitination [GO:0033184]; positive regulation of hormone biosynthetic process [GO:0046886]; positive regulation of megakaryocyte differentiation [GO:0045654]; positive regulation of neural precursor cell proliferation [GO:2000179]; positive regulation of neuroblast proliferation [GO:0002052]; positive regulation of neuron projection development [GO:0010976]; positive regulation of stem cell proliferation [GO:2000648]; positive regulation of transcription by RNA polymerase II [GO:0045944]; protein demethylation [GO:0006482]; regulation of cellular protein localization [GO:1903827]; regulation of double-strand break repair via homologous recombination [GO:0010569]; regulation of neurogenesis [GO:0050767]; regulation of primitive erythrocyte differentiation [GO:0010725]; regulation of transcription by RNA polymerase II [GO:0006357]	Histone demethylase that can demethylate both 'Lys-4' (H3K4me) and 'Lys-9' (H3K9me) of histone H3, thereby acting as a coactivator or a corepressor, depending on the context. Acts by oxidizing the substrate by FAD to generate the corresponding imine that is subsequently hydrolyzed. Acts as a corepressor by mediating demethylation of H3K4me, a specific tag for epigenetic transcriptional activation. Demethylates both mono- (H3K4me1) and di-methylated (H3K4me2) H3K4me. May play a role in the repression of neuronal genes. Alone, it is unable to demethylate H3K4me on nucleosomes and requires the presence of RCOR1/CoREST to achieve such activity. Also acts as a coactivator of androgen receptor (ANDR)-dependent transcription, by being recruited to ANDR target genes and mediating demethylation of H3K9me, a specific tag for epigenetic transcriptional repression. The presence of PRKCB in ANDR-containing complexes, which mediates phosphorylation of 'Thr-6' of histone H3 (H3T6ph), a specific tag that prevents demethylation H3K4me, prevents H3K4me demethylase activity of KDM1A. Demethylates di-methylated 'Lys-370' of p53/TP53 which prevents interaction of p53/TP53 with TP53BP1 and represses p53/TP53-mediated transcriptional activation (By similarity). Demethylates and stabilizes the DNA methylase DNMT1. Required for gastrulation during embryogenesis. Component of a RCOR/GFI/KDM1A/HDAC complex that suppresses, via histone deacetylase (HDAC) recruitment, a number of genes implicated in multilineage blood cell development. Effector of SNAI1-mediated transcription repression of E-cadherin/CDH1, CDN7 and KRT8. Required for the maintenance of the silenced state of the SNAI1 target genes E-cadherin/CDH1 and CDN7.
4752	R030981c0g1_i03	R030981c0g1_i03	-0.065538	-0.0655517	4.80501	0.930019	1	g22221	NAN	NAN	NA	NA	NA	NA	NA
4753	R030982c0g1_i01	R030982c0g1_i01	0.0996952	0.0999418	1.29399	0.708148	1	NA	NAN	NAN	NA	NA	NA	NA	NA
4754	R030985c0g1_i03	R030985c0g1_i03	-0.213862	-0.214073	2.91506	0.369125	1	g2119	Golgin subfamily A member 7B	NAN	GOLGA7	Golgin subfamily A member 7 (Golgi complex-associated protein of 16 kDa)	GOLGA7 GCP16 HDCKB03P HSPC041	Golgi to plasma membrane protein transport [GO:0043001]; neutrophil degranulation [GO:0043312]; peptidyl-L-cysteine S-palmitoylation [GO:0018230]; protein stabilization [GO:0050821]; protein targeting to membrane [GO:0006612]	May be involved in protein transport from Golgi to cell surface. The ZDHHC9-GOLGA7 complex is a palmitoyltransferase specific for HRAS and NRAS.
4755	R030987c0g1_i01	R030987c0g1_i01	-0.745353	-0.748902	2.04831	0.0163808	0.143673	g13478	Major facilitator superfamily domain-containing	NAN	NA	Major facilitator superfamily domain-containing protein 6 (Macrophage MHC class I receptor 2)	Mfsd6 Mmr2	adaptive immune response [GO:0002250]; antigen processing and presentation of exogenous peptide antigen via MHC class I [GO:0042590]	MHC class I receptor. Binds only to H-2 class I histocompatibility antigen, K-D alpha chain (H-2K(D)).
4756	R030988c0g1_i02	R030988c0g1_i02	0.0727481	0.0727679	4.46942	0.894061	1	g26216	Protein escargot	NAN	NA	Zinc finger protein 569 (Mszf21) (Zinc finger protein 74) (Zfp-74)	Znf569 Zfp74	regulation of transcription, DNA-templated [GO:0006355]	May be involved in transcriptional regulation.
4757	R030990c0g1_i01	R030990c0g1_i01	-0.237891	-0.237907	6.66682	0.378584	1	g1880	NudC domain-containing protein 1	NAN	NUDCD1	NudC domain-containing protein 1	nudcd1 zgc:110705	NA	NA
4758	R030994c0g1_i01	R030994c0g1_i01	0.158472	0.158784	2.54208	0.522834	1	g6473	5-hydroxytryptamine receptor 1A	5-HT-1A	NA	G-protein coupled receptor moody	moody GA18107	G protein-coupled receptor signaling pathway [GO:0007186]; axon ensheathment [GO:0008366]; behavioral response to cocaine [GO:0048148]; behavioral response to ethanol [GO:0048149]; behavioral response to nicotine [GO:0035095]; cortical actin cytoskeleton organization [GO:0030866]; establishment of glial blood-brain barrier [GO:0060857]; septate junction assembly [GO:0019991]; ventral cord development [GO:0007419]	Required in glia to regulate the acute sensitivity to cocaine and to continuously maintain the proper blood-brain barrier (BBB) function. A moody-mediated signaling pathway functions in glia to regulate nervous system insulation and drug-related behaviors (By similarity).
4759	R030995c0g1_i01	R030995c0g1_i01	-0.000794333	-0.000797167	2.61136	0.998573	1	g14608	N(6)-adenine-specific methyltransferase METTL4	NAN	METTL4	Methyltransferase-like protein 4 (EC 2.1.1.-)	Mettl4	NA	Probable methyltransferase.
4760	R030999c0g1_i01	R030999c0g1_i01	-0.236628	-0.236955	2.13043	0.326187	0.960088	g19030	Mediator of RNA polymerase II transcription subunit	NAN	MED22	Mediator of RNA polymerase II transcription subunit 22 (Mediator complex subunit 22) (Surfeit locus protein 5)	med22 surf5 si:ch73-278c20.1 si:dkey-226m8.2	regulation of transcription by RNA polymerase II [GO:0006357]	Component of the Mediator complex, a coactivator involved in the regulated transcription of nearly all RNA polymerase II-dependent genes. Mediator functions as a bridge to convey information from gene-specific regulatory proteins to the basal RNA polymerase II transcription machinery. Mediator is recruited to promoters by direct interactions with regulatory proteins and serves as a scaffold for the assembly of a functional preinitiation complex with RNA polymerase II and the general transcription factors (By similarity).
4761	R031000c0g1_i01	R031000c0g1_i01	-0.0393551	-0.039368	4.40437	0.971209	1	g15401	Polycomb protein Asx	NAN	NA	Putative Polycomb group protein ASXL2 (Additional sex combs-like protein 2)	ASXL2 ASXH2 KIAA1685	animal organ morphogenesis [GO:0009887]; positive regulation of fat cell differentiation [GO:0045600]; positive regulation of peroxisome proliferator activated receptor signaling pathway [GO:0035360]; positive regulation of transcription by RNA polymerase II [GO:0045944]; protein deubiquitination [GO:0016579]; transcription, DNA-templated [GO:0006351]	Putative Polycomb group (PcG) protein. PcG proteins act by forming multiprotein complexes, which are required to maintain the transcriptionally repressive state of homeotic genes throughout development. PcG proteins are not required to initiate repression, but to maintain it during later stages of development. They probably act via methylation of histones, rendering chromatin heritably changed in its expressibility (By similarity). Involved in transcriptional regulation mediated by ligand-bound nuclear hormone receptors, such as peroxisome proliferator-activated receptor gamma (PPARG). Acts as coactivator for PPARG and enhances its adipocyte differentiation-inducing activity; the function seems to involve differential recruitment of acetylated and methylated histone H3.
4762	R031001c0g1_i01	R031001c0g1_i01	-0.146798	-0.146843	4.29239	0.641256	1	NA	Multivesicular body subunit 12B	NAN	MVB12B	NA	NA	NA	NA
4763	R031002c0g2_i01	R031002c0g2_i01	0.286479	0.286693	3.14041	0.199324	0.749934	g14970	Neuropeptides B/W receptor type 2	NAN	NA	NA	NA	NA	NA
4764	R031005c0g2_i02	R031005c0g2_i02	-0.254435	-0.254691	3.00863	0.270921	0.880042	g7772	Glutathione S-transferase	NAN	NA	NA	NA	NA	NA
4765	R031007c1g1_i01	R031007c1g1_i01	0.328001	0.329219	1.33322	0.226206	0.801882	g3309	NAN	NAN	NA	NA	NA	NA	NA
4766	R031008c0g2_i01	R031008c0g2_i01	0.102115	0.102202	3.20755	0.724617	1	g27327	Kidney mitochondrial carrier protein 1	NAN	SLC25A14	Kidney mitochondrial carrier protein 1 (Solute carrier family 25 member 30)	Slc25a30 Kmcp1	malate transmembrane transport [GO:0071423]; oxaloacetate transport [GO:0015729]; phosphate ion transmembrane transport [GO:0035435]; succinate transmembrane transport [GO:0071422]; sulfate transport [GO:0008272]; thiosulfate transport [GO:0015709]	Probable transporter.
4767	R031009c0g1_i01	R031009c0g1_i01	-0.0753446	-0.0753543	5.77539	0.977635	1	g28397	NAN	NAN	CDV3	Protein CDV3 homolog	cdv3 TGas130k19.1	NA	NA
4768	R031010c0g1_i01	R031010c0g1_i01	-0.400921	-0.401349	3.12217	0.091052	0.477048	g14113	NAN	NAN	NA	NA	NA	NA	NA
4769	R031012c0g1_i01	R031012c0g1_i01	0.393935	0.394386	2.46405	0.178606	0.708108	g16805	Usherin	NAN	NA	Usherin (Usher syndrome type IIa protein) (Usher syndrome type-2A protein)	USH2A	animal organ morphogenesis [GO:0009887]; establishment of protein localization [GO:0045184]; hair cell differentiation [GO:0035315]; inner ear receptor cell differentiation [GO:0060113]; maintenance of animal organ identity [GO:0048496]; neurogenesis [GO:0022008]; photoreceptor cell maintenance [GO:0045494]; response to stimulus [GO:0050896]; retina development in camera-type eye [GO:0060041]; sensory perception of light stimulus [GO:0050953]; sensory perception of sound [GO:0007605]; tissue development [GO:0009888]; visual perception [GO:0007601]	Involved in hearing and vision as member of the USH2 complex. In the inner ear, required for the maintenance of the hair bundle ankle formation, which connects growing stereocilia in developing cochlear hair cells. In retina photoreceptors, the USH2 complex is required for the maintenance of periciliary membrane complex that seems to play a role in regulating intracellular protein transport.
4770	R031014c0g2_i02	R031014c0g2_i02	-0.0721292	-0.0721432	5.40199	0.953198	1	g31047	PH, RCC1 and FYVE domains-containing protein 1	NAN	NA	Ultraviolet-B receptor UVR8 (Protein UV-B RESISTANCE 8) (RCC1 domain-containing protein UVR8)	UVR8 At5g63860 MGI19.7	entrainment of circadian clock [GO:0009649]; protein-chromophore linkage [GO:0018298]; response to UV [GO:0009411]; response to UV-B [GO:0010224]	UV-B specific signaling component that acts as UV-B photoreceptor and plays a key role in establishing UV-protective responses in plants. Upon UV-B irradiation, UVR8 undergoes an immediate switch from homodimer to monomer, accumulates in the nucleus, interacts with the photomorphogenic repressor COP1 and regulates the expression of the transcription factor HY5 by associating with chromatin (through histone H2B binding) in the HY5 promoter region. UVR8 is involved in controlling aspects of leaf growth and morphogenesis in response to UV-B, is required for normal progression of endocycle and has a regulatory role in stomatal differentiation. Is required for plant circadian clock response to photomorphogenic UV-B light, partly through the transcriptional activation of responsive clock genes. Promotes photosynthetic efficiency at elevated levels of UV-B. Plays a role in mediating the effects of UV-B radiation on pathogen resistance by controlling the expression of the sinapate biosynthetic pathway. The two tryptophans, Trp-285 and Trp-233, serve collectively as the UV-B chromophore.
4771	R031017c0g1_i04	R031017c0g1_i04	0.0894648	0.0894871	4.82232	0.95054	1	g4484	Isobutyryl-CoA dehydrogenase, mitochondrial	IBDH	ACAD8	Isobutyryl-CoA dehydrogenase, mitochondrial (IBDH) (EC 1.3.8.-) (Activator-recruited cofactor 42 kDa component) (ARC42) (Acyl-CoA dehydrogenase family member 8) (ACAD-8)	ACAD8 ARC42 IBD	branched-chain amino acid catabolic process [GO:0009083]; lipid metabolic process [GO:0006629]; valine catabolic process [GO:0006574]	Isobutyryl-CoA dehydrogenase which catalyzes one of the steps of the valine catabolic pathway (PubMed:11013134, PubMed:12359132, PubMed:16857760). To a lesser extent, is also able to catalyze the oxidation of (2S)-2-methylbutanoyl-CoA (PubMed:11013134, PubMed:12359132).
4772	R031018c0g1_i01	R031018c0g1_i01	-0.430741	-0.431348	2.68554	0.0640648	0.380744	NA	NAN	NAN	NA	NA	NA	NA	NA
4773	R031020c0g1_i01	R031020c0g1_i01	0.338513	0.339027	2.2254	0.147803	0.639565	g152	NAN	NAN	NA	NA	NA	NA	NA
4774	R031022c0g1_i01	R031022c0g1_i01	-0.21298	-0.212987	7.82158	0.563769	1	g22154	ER lumen protein-retaining receptor	NAN	KDELR1	ER lumen protein-retaining receptor 2 (ERD2-like protein 1) (ELP-1) (KDEL endoplasmic reticulum protein retention receptor 2) (KDEL receptor 2)	KDELR2 ERD2.2	endoplasmic reticulum to Golgi vesicle-mediated transport [GO:0006888]; protein retention in ER lumen [GO:0006621]; protein transport [GO:0015031]; retrograde vesicle-mediated transport, Golgi to endoplasmic reticulum [GO:0006890]	Receptor for the C-terminal sequence motif K-D-E-L that is present on endoplasmic reticulum resident proteins and that mediates their recycling from the Golgi back to the endoplasmic reticulum (PubMed:1325562, PubMed:18086916). Binding is pH dependent, and is optimal at pH 5-5.4 (By similarity).
4775	R031025c1g1_i01	R031025c1g1_i01	-0.126475	-0.126511	4.60428	0.799223	1	g19615	Protein FAM234B	NAN	FAM234A	NA	NA	NA	NA
4776	R031027c1g1_i03	R031027c1g1_i03	0.0879834	0.0879855	8.34234	0.999472	1	g21409	Guanine nucleotide-binding protein G(s) subunit	NAN	GNAS	Guanine nucleotide-binding protein G(s) subunit alpha (Adenylate cyclase-stimulating G alpha protein)	G-s-alpha-60A AGAP012095	adenylate cyclase-activating dopamine receptor signaling pathway [GO:0007191]; adenylate cyclase-modulating G protein-coupled receptor signaling pathway [GO:0007188]; sensory perception of smell [GO:0007608]	Guanine nucleotide-binding proteins (G proteins) are involved as modulators or transducers in various transmembrane signaling systems. The G(s) protein is involved in hormonal regulation of adenylate cyclase: it activates the cyclase. Participates in olfactory signal transduction.
4777	R031028c0g2_i02	R031028c0g2_i02	0.0939766	0.0939946	5.2061	0.959431	1	g8335	WD repeat domain phosphoinositide-interacting protein	NAN	WDR45B	WD repeat domain phosphoinositide-interacting protein 3 (WIPI-3) (WD repeat-containing protein 45B)	WDR45B WIPI3 RCJMB04_8d21	autophagosome assembly [GO:0000045]; autophagy of mitochondrion [GO:0000422]; cellular response to starvation [GO:0009267]; protein lipidation [GO:0006497]; protein localization to phagophore assembly site [GO:0034497]	Component of the autophagy machinery that controls the major intracellular degradation process by which cytoplasmic materials are packaged into autophagosomes and delivered to lysosomes for degradation. In the cellular response to starvation, may also function in the inhibition of the mTORC1 signaling pathway.
4778	R031031c0g1_i03	R031031c0g1_i03	-0.213473	-0.213513	5.21862	0.465291	1	g26127	Protein canopy homolog 2	NAN	CNPY1	Protein canopy homolog 2 (MIR-interacting saposin-like protein) (Putative secreted protein ZSIG9) (Transmembrane protein 4)	Cnpy2 Msap Tmem4 Zsig9	negative regulation of gene expression [GO:0010629]; positive regulation of low-density lipoprotein particle receptor biosynthetic process [GO:0045716]; regulation of low-density lipoprotein particle clearance [GO:0010988]	Positive regulator of neurite outgrowth by stabilizing myosin regulatory light chain (MRLC). It prevents MIR-mediated MRLC ubiquitination and its subsequent proteasomal degradation (By similarity).
4779	R031034c0g2_i01	R031034c0g2_i01	-0.084688	-0.0846957	5.96637	0.951482	1	g370	Protein eva-1 homolog C	NAN	NA	Protein eva-1 homolog C (Protein FAM176C)	EVA1C FAM176C	NA	Binds heparin.
4780	R031036c0g1_i01	R031036c0g1_i01	-0.745571	-0.968818	2.36925	0.612729	1	g29273	Gremlin-2	NAN	NA	Gremlin-1	GREM1	cell migration involved in sprouting angiogenesis [GO:0002042]; cell-cell signaling [GO:0007267]; embryonic limb morphogenesis [GO:0030326]; limb development [GO:0060173]; mesenchymal to epithelial transition involved in metanephros morphogenesis [GO:0003337]; negative regulation of BMP signaling pathway [GO:0030514]; negative regulation of apoptotic process [GO:0043066]; negative regulation of chondrocyte differentiation [GO:0032331]; negative regulation of transcription, DNA-templated [GO:0045892]; positive regulation of NF-kappaB transcription factor activity [GO:0051092]; positive regulation of NIK/NF-kappaB signaling [GO:1901224]; positive regulation of angiogenesis [GO:0045766]; positive regulation of branching involved in ureteric bud morphogenesis [GO:0090190]; positive regulation of cardiac muscle cell differentiation [GO:2000727]; positive regulation of peptidyl-tyrosine autophosphorylation [GO:1900086]; positive regulation of receptor internalization [GO:0002092]; positive regulation of signaling receptor activity [GO:2000273]; positive regulation of transcription from RNA polymerase II promoter involved in myocardial precursor cell differentiation [GO:0003257]; proximal/distal pattern formation [GO:0009954]; regulation of focal adhesion assembly [GO:0051893]; ureteric bud formation [GO:0060676]	Cytokine that may play a role in the development of the medial pallium and during optic nerve and pecten development by modulating BMP signaling.
4781	R031041c0g1_i01	R031041c0g1_i01	0.08214	0.0821745	3.89869	0.859388	1	g880	2-(3-amino-3-carboxypropyl)histidine synthase subunit	NAN	NA	2-(3-amino-3-carboxypropyl)histidine synthase subunit 2 (EC 2.5.1.108) (Diphthamide biosynthesis protein 2) (Diphtheria toxin resistance protein 2) (S-adenosyl-L-methionine:L-histidine 3-amino-3-carboxypropyltransferase 2)	dph2 zgc:162269	peptidyl-diphthamide biosynthetic process from peptidyl-histidine [GO:0017183]	Required for the first step in the synthesis of diphthamide, a post-translational modification of histidine which occurs in translation elongation factor 2 (EEF2).
4782	R031043c0g1_i01	R031043c0g1_i01	1.42199	1.50134	-0.808547	0.0800355	0.441087	g25882	NAN	NAN	NA	NA	NA	NA	NA
4783	R031045c0g2_i03	R031045c0g2_i03	0.185222	0.185253	5.4446	0.646232	1	g17799	F-box only protein 7	NAN	FBXO7	Heme transporter hrg1-A (Heme-responsive gene 1 protein homolog A) (HRG-1A) (Solute carrier family 48 member 1-A)	slc48a1-a hrg1-a	NA	Heme transporter that regulates intracellular heme availability through the endosomal or lysosomal compartment.
4784	R031046c0g1_i01	R031046c0g1_i01	0.144679	0.144711	4.84966	0.745438	1	g10124	General transcription factor IIE subunit 2	NAN	GTF2E2	General transcription factor IIE subunit 2 (Transcription initiation factor IIE subunit beta) (TFIIE-beta)	gtf2e2	transcription initiation from RNA polymerase II promoter [GO:0006367]	Recruits TFIIH to the initiation complex and stimulates the RNA polymerase II C-terminal domain kinase and DNA-dependent ATPase activities of TFIIH. Both TFIIH and TFIIE are required for promoter clearance by RNA polymerase.
4785	R031047c0g1_i02	R031047c0g1_i02	-0.282985	-0.283135	3.86405	0.195166	0.741336	g16985	Mediator of RNA polymerase II transcription subunit	NAN	MED7	Mediator of RNA polymerase II transcription subunit 7 (Mediator complex subunit 7)	MED7 AAEL000982	regulation of transcription by RNA polymerase II [GO:0006357]	Component of the Mediator complex, a coactivator involved in the regulated transcription of nearly all RNA polymerase II-dependent genes. Mediator functions as a bridge to convey information from gene-specific regulatory proteins to the basal RNA polymerase II transcription machinery. Mediator is recruited to promoters by direct interactions with regulatory proteins and serves as a scaffold for the assembly of a functional preinitiation complex with RNA polymerase II and the general transcription factors (By similarity).
4786	R031049c1g1_i01	R031049c1g1_i01	-0.117926	-0.118022	2.93149	0.687824	1	NA	Protein-lysine methyltransferase METTL21D	NAN	VCPKMT	NA	NA	NA	NA
4787	R031050c0g1_i01	R031050c0g1_i01	0.0212473	0.0212519	5.05023	0.997451	1	g21786	Very-long-chain (3R)-3-hydroxyacyl-CoA dehydratase	NAN	HACD2	Very-long-chain (3R)-3-hydroxyacyl-CoA dehydratase 2 (EC 4.2.1.134) (3-hydroxyacyl-CoA dehydratase 2) (HACD2) (Protein-tyrosine phosphatase-like member B)	Hacd2 Ptplb	fatty acid elongation [GO:0030497]; sphingolipid biosynthetic process [GO:0030148]; very long-chain fatty acid biosynthetic process [GO:0042761]	Catalyzes the third of the four reactions of the long-chain fatty acids elongation cycle. This endoplasmic reticulum-bound enzymatic process, allows the addition of two carbons to the chain of long- and very long-chain fatty acids/VLCFAs per cycle. This enzyme catalyzes the dehydration of the 3-hydroxyacyl-CoA intermediate into trans-2,3-enoyl-CoA, within each cycle of fatty acid elongation. Thereby, it participates in the production of VLCFAs of different chain lengths that are involved in multiple biological processes as precursors of membrane lipids and lipid mediators.
4788	R031052c0g2_i01	R031052c0g2_i01	-1.00997	-1.01172	3.1492	4.32932e-06	0.000145361	g4487	NAN	NAN	NA	NA	NA	NA	NA
4789	R031053c1g1_i01	R031053c1g1_i01	0.116963	0.116973	5.98164	0.852326	1	g2461	Paired box protein Pax-2a	NAN	NA	Paired box protein Pax-2a (No isthmus protein) (Pax[Zf-b])	pax2a noi pax2.1 paxzf-b	anterior/posterior pattern specification [GO:0009952]; anterior/posterior pattern specification involved in pronephros development [GO:0034672]; cell fate specification [GO:0001708]; cerebellum development [GO:0021549]; cerebellum formation [GO:0021588]; cilium assembly [GO:0060271]; embryonic camera-type eye morphogenesis [GO:0048596]; embryonic pattern specification [GO:0009880]; hindbrain development [GO:0030902]; inner ear receptor cell differentiation [GO:0060113]; kidney development [GO:0001822]; locus ceruleus development [GO:0021703]; midbrain development [GO:0030901]; midbrain-hindbrain boundary development [GO:0030917]; nervous system development [GO:0007399]; otic placode formation [GO:0043049]; peripheral nervous system development [GO:0007422]; pronephric glomerulus morphogenesis [GO:0035775]; pronephros development [GO:0048793]; pronephros morphogenesis [GO:0072114]; thyroid gland development [GO:0030878]; vestibular receptor cell development [GO:0060118]	Probable transcription factor involved in the development of the midbrain/hindbrain boundary (MHB) organizer and specification of neuronal cell fates. Required for establishment of eng2 and eng3 gene expression in the midbrain and MHB primordium during late gastrulation.
4790	R031054c0g1_i01	R031054c0g1_i01	-0.371267	-0.372438	1.15919	0.181742	0.713722	g27959	Potassium voltage-gated channel subfamily H member	NAN	KCNH1	Potassium voltage-gated channel subfamily H member 1 (Ether-a-go-go potassium channel 1) (EAG channel 1) (EAG1) (r-eag) (Voltage-gated potassium channel subunit Kv10.1)	Kcnh1 Eag	cellular response to calcium ion [GO:0071277]; ion transmembrane transport [GO:0034220]; phosphatidylinositol-mediated signaling [GO:0048015]; potassium ion transmembrane transport [GO:0071805]; regulation of cell population proliferation [GO:0042127]; regulation of ion transmembrane transport [GO:0034765]; regulation of membrane potential [GO:0042391]; startle response [GO:0001964]	Pore-forming (alpha) subunit of a voltage-gated delayed rectifier potassium channel (PubMed:7925287, PubMed:9400421, PubMed:24495567, PubMed:27516594). Channel properties are modulated by subunit assembly. Mediates IK(NI) current in myoblasts. Involved in the regulation of cell proliferation and differentiation, in particular adipogenic and osteogenic differentiation in bone marrow-derived mesenchymal stem cells (MSCs) (By similarity).
4791	R031055c0g1_i01	R031055c0g1_i01	-0.159851	-0.160207	2.74471	0.511491	1	g32977	NAN	NAN	NA	NA	NA	NA	NA
4792	R031056c0g4_i01	R031056c0g4_i01	-0.147176	-0.147181	7.57984	0.925641	1	NA	Serine/arginine-rich splicing factor 2	NAN	SRSF8	NA	NA	NA	NA
4793	R031057c0g1_i01	R031057c0g1_i01	-0.258328	-0.258406	4.41525	0.265331	0.872705	g10592	ADP-ribose glycohydrolase ARH3	LchARH3	ADPRS	ADP-ribose glycohydrolase ARH3 (ADP-ribosylhydrolase 3) (O-acetyl-ADP-ribose deacetylase ARH3) (EC 3.5.1.-) (Poly(ADP-ribose) glycohydrolase ARH3) (EC 3.2.1.143) ([Protein ADP-ribosylarginine] hydrolase-like protein 2) ([Protein ADP-ribosylserine] hydrolase) (EC 3.2.2.-)	ADPRHL2 ARH3 RCJMB04_30e5	DNA repair [GO:0006281]; peptidyl-serine ADP-deribosylation [GO:0140290]	ADP-ribose glycohydrolase that preferentially hydrolyzes the scissile alpha-O-linkage attached to the anomeric C1'' position of ADP-ribose and acts on different substrates, such as proteins ADP-ribosylated on serine, free poly(ADP-ribose) and O-acetyl-ADP-D-ribose. Specifically acts as a serine mono-ADP-ribosylhydrolase by mediating the removal of mono-ADP-ribose attached to serine residues on proteins, thereby playing a key role in DNA damage response. Serine ADP-ribosylation of proteins constitutes the primary form of ADP-ribosylation of proteins in response to DNA damage. Does not hydrolyze ADP-ribosyl-arginine, -cysteine, -diphthamide, or -asparagine bonds. Also able to degrade protein free poly(ADP-ribose), which is synthesized in response to DNA damage: free poly(ADP-ribose) acts as a potent cell death signal and its degradation by ADPRHL2 protects cells from poly(ADP-ribose)-dependent cell death, a process named parthanatos. Also hydrolyzes free poly(ADP-ribose) in mitochondria. Specifically digests O-acetyl-ADP-D-ribose, a product of deacetylation reactions catalyzed by sirtuins. Specifically degrades 1''-O-acetyl-ADP-D-ribose isomer, rather than 2''-O-acetyl-ADP-D-ribose or 3''-O-acetyl-ADP-D-ribose isomers.
4794	R031058c0g1_i01	R031058c0g1_i01	-0.144251	-0.144295	4.11157	0.66475	1	g30768	NAN	NAN	NA	NA	NA	NA	NA
4795	R031059c0g1_i02	R031059c0g1_i02	0.359559	0.359562	10.2248	0.016258	0.142846	g6752	Tubulin beta chain	NAN	NA	Tubulin beta chain (Beta-tubulin)		microtubule-based process [GO:0007017]	Tubulin is the major constituent of microtubules. It binds two moles of GTP, one at an exchangeable site on the beta chain and one at a non-exchangeable site on the alpha chain.
4796	R031063c0g1_i01	R031063c0g1_i01	0.33242	0.33243	8.11235	0.0290527	0.216342	g1375	Glycine dehydrogenase (decarboxylating), mitochondrial	NAN	GLDC	Glycine dehydrogenase (decarboxylating), mitochondrial (EC 1.4.4.2) (Glycine cleavage system P protein) (Glycine decarboxylase) (Glycine dehydrogenase (aminomethyl-transferring))	GLDC GCSP	cellular response to leukemia inhibitory factor [GO:1990830]; glycine catabolic process [GO:0006546]; glycine decarboxylation via glycine cleavage system [GO:0019464]; response to lipoic acid [GO:1903442]; response to methylamine [GO:0036255]	The glycine cleavage system catalyzes the degradation of glycine. The P protein (GLDC) binds the alpha-amino group of glycine through its pyridoxal phosphate cofactor; CO(2) is released and the remaining methylamine moiety is then transferred to the lipoamide cofactor of the H protein (GCSH).
4797	R031064c0g1_i02	R031064c0g1_i02	-0.0818403	-0.0818664	4.61886	0.928677	1	g7831	NAN	NAN	NA	NA	NA	NA	NA
4798	R031066c0g1_i03	R031066c0g1_i03	-0.307451	-0.307485	6.08666	0.114439	0.549963	g30509	Activator of 90 kDa heat shock protein ATPase homolog	NAN	AHSA1	Activator of 90 kDa heat shock protein ATPase homolog 1 (AHA1)	Ahsa1	positive regulation of ATPase activity [GO:0032781]; protein folding [GO:0006457]	Acts as a co-chaperone of HSP90AA1 (PubMed:29127155). Activates the ATPase activity of HSP90AA1 leading to increase in its chaperone activity (PubMed:29127155). Competes with the inhibitory co-chaperone FNIP1 for binding to HSP90AA1, thereby providing a reciprocal regulatory mechanism for chaperoning of client proteins (By similarity). Competes with the inhibitory co-chaperone TSC1 for binding to HSP90AA1, thereby providing a reciprocal regulatory mechanism for chaperoning of client proteins (PubMed:29127155).
4799	R031069c0g1_i01	R031069c0g1_i01	-0.0667152	-0.066847	1.24106	0.786723	1	g17452	Uncharacterized protein YsdA	NAN	NA	NA	NA	NA	NA
4800	R031070c0g1_i01	R031070c0g1_i01	0.673961	0.67673	7.98706	0.0997569	0.504893	g33750	Teneurin-1	NAN	NA	NA	NA	NA	NA
4801	R031071c0g1_i01	R031071c0g1_i01	-1.53481	-1.53866	1.66381	0.000293958	0.00594308	g6182	NAN	NAN	NA	NA	NA	NA	NA
4802	R031072c0g2_i02	R031072c0g2_i02	-0.105419	-0.105442	5.10891	0.920191	1	g10424	Phosphopantothenate--cysteine ligase	NAN	PPCS	Sterol regulatory element-binding protein cleavage-activating protein (SCAP) (SREBP cleavage-activating protein)	SCAP	SREBP signaling pathway [GO:0032933]; cholesterol metabolic process [GO:0008203]	Escort protein required for cholesterol as well as lipid homeostasis. Regulates export of the SCAP/SREBF complex from the ER upon low cholesterol. Formation of a ternary complex with INSIG at high sterol concentrations leads to masking of an ER-export signal in SCAP and retention of the complex in the ER. Low sterol concentrations trigger release of INSIG, a conformational change in the SSC domain of SCAP, unmasking of the ER export signal, recruitment into COPII-coated vesicles, transport to the Golgi complex, proteolytic cleavage of SREBF in the Golgi, release of the transcription factor fragment of SREBF from the membrane, its import into the nucleus and up-regulation of LDLR, INSIG1 and the mevalonate pathway (By similarity).
4803	R031073c0g1_i01	R031073c0g1_i01	0.104407	0.104448	4.03291	0.787973	1	g27420	NAN	NAN	NA	NA	NA	NA	NA
4804	R031074c0g1_i08	R031074c0g1_i08	0.145699	0.145727	5.04413	0.724344	1	NA	54S ribosomal protein L2, mitochondrial	NAN	NA	NA	NA	NA	NA
4805	R031075c0g1_i02	R031075c0g1_i02	0.108679	0.108696	5.07432	0.705735	1	g17330	NAN	NAN	NA	NA	NA	NA	NA
4806	R031078c0g1_i01	R031078c0g1_i01	0.121438	0.121449	6.5434	0.939878	1	g22982	Ras suppressor protein 1	Rsu-1	RSU1	Ras suppressor protein 1 (Rsu-1)	RSU1	NA	Potentially plays a role in the Ras signal transduction pathway. Capable of suppressing v-Ras transformation in vitro (By similarity).
4807	R031082c0g1_i01	R031082c0g1_i01	0.02827	0.0282747	5.50999	0.998642	1	g27979	Alpha-1,6-mannosyl-glycoprotein 2-beta-N-acetylglucosaminyltransferase	NAN	MGAT2	Alpha-1,6-mannosyl-glycoprotein 2-beta-N-acetylglucosaminyltransferase (EC 2.4.1.143) (Beta-1,2-N-acetylglucosaminyltransferase II) (GlcNAc-T II) (GNT-II) (Mannoside acetylglucosaminyltransferase 2) (N-glycosyl-oligosaccharide-glycoprotein N-acetylglucosaminyltransferase II)	MGAT2 GNT2	oligosaccharide biosynthetic process [GO:0009312]; protein N-linked glycosylation via asparagine [GO:0018279]	Plays an essential role in protein N-glycosylation. Catalyzes the transfer of N-acetylglucosamine (GlcNAc) onto the free terminal mannose moiety in the core structure of the nascent N-linked glycan chain, giving rise to the second branch in complex glycans.
4808	R031086c0g1_i01	R031086c0g1_i01	-0.391477	-0.391553	5.1169	0.009711	0.0963541	g14903	NAN	NAN	NA	NA	NA	NA	NA
4809	R031087c0g1_i01	R031087c0g1_i01	-0.0432512	-0.0432601	5.2629	0.963552	1	g33220	Cysteine and glycine-rich protein 2	NAN	CSRP3	Cysteine and glycine-rich protein 2 (Cysteine-rich protein 2) (CRP2) (LIM domain only protein 5) (LMO-5) (Smooth muscle cell LIM protein) (SmLIM)	CSRP2 LMO5 SMLIM	actin cytoskeleton organization [GO:0030036]; cell differentiation [GO:0030154]; multicellular organism development [GO:0007275]; muscle tissue development [GO:0060537]; sarcomere organization [GO:0045214]	Drastically down-regulated in response to PDGF-BB or cell injury, that promote smooth muscle cell proliferation and dedifferentiation. Seems to play a role in the development of the embryonic vascular system.
4810	R031088c1g2_i01	R031088c1g2_i01	0.600401	0.601166	2.46157	0.00157064	0.0232994	g19073	NAN	NAN	NA	NA	NA	NA	NA
4811	R031088c1g3_i01	R031088c1g3_i01	0.685238	0.687036	1.52029	0.00627122	0.0687048	g19073	NAN	NAN	NA	NA	NA	NA	NA
4812	R031093c0g2_i01	R031093c0g2_i01	0.399173	0.399317	4.50684	0.0146152	0.131642	g26213	Transcription initiation protein SPT3 homolog	NAN	SUPT3H	Transcription initiation protein SPT3 homolog (SPT3-like protein)	SUPT3H SPT3	histone H3 acetylation [GO:0043966]; histone deubiquitination [GO:0016578]; positive regulation of transcription, DNA-templated [GO:0045893]; regulation of transcription by RNA polymerase II [GO:0006357]; regulation of transcription, DNA-templated [GO:0006355]; transcription by RNA polymerase II [GO:0006366]	Probable transcriptional activator.
4813	R031098c0g1_i01	R031098c0g1_i01	-0.171402	-0.171818	1.81869	0.490492	1	g10976	NAN	NAN	JAGN1	Protein jagunal homolog 1-A	jagn1a si:ch211-283e2.4 zgc:101070	defense response to fungus [GO:0050832]; endoplasmic reticulum organization [GO:0007029]; granulocyte colony-stimulating factor signaling pathway [GO:0038158]; neutrophil differentiation [GO:0030223]; neutrophil mediated immunity [GO:0002446]; neutrophil migration [GO:1990266]; protein transport [GO:0015031]; vesicle-mediated transport [GO:0016192]	Endoplasmic reticulum transmembrane protein involved in vesicle-mediated transport, which is required for neutrophil function.
4814	R031101c0g1_i01	R031101c0g1_i01	-0.0420858	-0.0420885	6.77619	0.999136	1	g22565	Constitutive coactivator of PPAR-gamma-like protein	NAN	FAM120A	Constitutive coactivator of PPAR-gamma-like protein 1 homolog (Protein FAM120A)	fam120a	NA	May bee involved in the oxidative stress-induced survival signaling. Binds RNA. May participate in mRNA transport in the cytoplasm (By similarity).
4815	R031102c0g1_i02	R031102c0g1_i02	-4.71647	-4.97876	-0.994965	6.04797e-13	7.05222e-11	g20097	NAN	NAN	NA	NA	NA	NA	NA
4816	R031104c0g3_i01	R031104c0g3_i01	0.233214	0.233286	4.62186	0.371996	1	g3743	Pre-rRNA-processing protein esf2	NAN	ABT1	Pre-rRNA-processing protein esf2 (18S rRNA factor 2)	esf2 SPBC28E12.05 SPBC3H7.17c	endonucleolytic cleavage in 5'-ETS of tricistronic rRNA transcript (SSU-rRNA, 5.8S rRNA, LSU-rRNA) [GO:0000480]; endonucleolytic cleavage in ITS1 to separate SSU-rRNA from 5.8S rRNA and LSU-rRNA from tricistronic rRNA transcript (SSU-rRNA, 5.8S rRNA, LSU-rRNA) [GO:0000447]; endonucleolytic cleavage to generate mature 5'-end of SSU-rRNA from (SSU-rRNA, 5.8S rRNA, LSU-rRNA) [GO:0000472]; rRNA processing [GO:0006364]; small-subunit processome assembly [GO:0034462]	Involved in the small subunit (SSU) processome assembly and function, and in the 18S rRNA synthesis. Required for the early cleavages at sites A0, A1 and A2 (By similarity).
4817	R031105c0g1_i01	R031105c0g1_i01	0.232038	0.232622	1.11097	0.48373	1	g31084	NAN	NAN	NA	NA	NA	NA	NA
4818	R031107c0g1_i01	R031107c0g1_i01	0.0023208	0.0023187	1.61831	0.991942	1	NA	NAN	NAN	NA	NA	NA	NA	NA
4819	R031109c0g1_i01	R031109c0g1_i01	0.152446	0.15249	4.77049	0.679331	1	g18399	Cytochrome P450 4C1	NAN	NA	Cytochrome P450 4X1 (EC 1.14.14.1) (CYPIVX1)	CYP4X1 UNQ1929/PRO4404	NA	NA
4820	R031110c1g2_i04	R031110c1g2_i04	-0.076196	-0.0762104	5.16431	0.977424	1	g15054	2-methoxy-6-polyprenyl-1,4-benzoquinol methylase,	NAN	COQ5	2-methoxy-6-polyprenyl-1,4-benzoquinol methylase, mitochondrial (EC 2.1.1.201) (Ubiquinone biosynthesis methyltransferase COQ5)	Coq5 CG2453	ubiquinone biosynthetic process [GO:0006744]	Methyltransferase required for the conversion of 2-polyprenyl-6-methoxy-1,4-benzoquinol (DDMQH2) to 2-polyprenyl-3-methyl-6-methoxy-1,4-benzoquinol (DMQH2).
4821	R031111c0g1_i02	R031111c0g1_i02	0.120847	0.120919	3.71925	0.715483	1	g6401	AN1-type zinc finger protein 2B	NAN	NA	AN1-type zinc finger protein 2A	ZFAND2A	cellular response to arsenic-containing substance [GO:0071243]; positive regulation of proteasomal ubiquitin-dependent protein catabolic process [GO:0032436]	NA
4822	R031112c0g2_i01	R031112c0g2_i01	-0.167151	-0.16722	4.1935	0.606133	1	g14694	Vacuolar protein sorting-associated protein 72	NAN	VPS72	Vacuolar protein sorting-associated protein 72 homolog (Transcription factor-like 1)	vps72	histone exchange [GO:0043486]; regulation of transcription, DNA-templated [GO:0006355]	Deposition-and-exchange histone chaperone specific for H2AFZ, specifically chaperones H2AFZ and deposits it into nucleosomes. As component of the SRCAP complex, mediates the ATP-dependent exchange of histone H2AFZ/H2B dimers for nucleosomal H2A/H2B, leading to transcriptional regulation of selected genes by chromatin remodeling.
4823	R031113c0g1_i01	R031113c0g1_i01	-3.78107	-4.25032	4.7994	7.37391e-05	0.00180062	g234	Calmodulin	CaM	NA	Calmodulin (CaM)	cam1 SPAC3A12.14	ascospore formation [GO:0030437]; ascospore-type prospore-specific spindle pole body remodeling [GO:0031322]; calcium-mediated signaling [GO:0019722]; establishment of protein localization to meiotic spindle pole body [GO:1990954]; mitotic spindle assembly [GO:0090307]; spindle pole body organization [GO:0051300]	Calmodulin mediates the control of a large number of enzymes, ion channels and other proteins by Ca(2+). Among the enzymes to be stimulated by the calmodulin-Ca(2+) complex are a number of protein kinases and phosphatases.
4824	R031114c0g1_i01	R031114c0g1_i01	0.634968	0.635137	5.4768	0.000728653	0.0125916	g15042	Protein unc-93 homolog A	Unc-93A	UNC93A	Protein unc-93 homolog A (Unc-93A)	unc93a	NA	NA
4825	R031115c0g1_i02	R031115c0g1_i02	-0.288877	-0.289248	3.05024	0.204367	0.75739	g12460	Histamine H2 receptor	H2R	NA	Histamine H2 receptor (H2R) (HH2R) (Gastric receptor I)	Hrh2	G protein-coupled receptor signaling pathway, coupled to cyclic nucleotide second messenger [GO:0007187]; chemical synaptic transmission [GO:0007268]; digestive tract development [GO:0048565]; epithelial cell morphogenesis [GO:0003382]; gastric acid secretion [GO:0001696]; gastrin-induced gastric acid secretion [GO:0001698]; gland development [GO:0048732]; histamine-induced gastric acid secretion [GO:0001697]; memory [GO:0007613]; negative regulation of arachidonic acid secretion [GO:1900139]; positive regulation of vasoconstriction [GO:0045907]; regulation of synaptic plasticity [GO:0048167]; toxin transport [GO:1901998]; visual learning [GO:0008542]	The H2 subclass of histamine receptors mediates gastric acid secretion. The activity of this receptor is mediated by G proteins which activate adenylyl cyclase.
4826	R031116c0g1_i01	R031116c0g1_i01	-0.0905764	-0.0906035	4.62686	0.800698	1	g23709	NmrA-like family domain-containing protein 1	NAN	NMRAL1	NmrA-like family domain-containing protein 1	NMRAL1 RCJMB04_27o15	nitrogen catabolite repression of transcription from RNA polymerase II promoter [GO:0001081]	Redox sensor protein. Undergoes restructuring and subcellular redistribution in response to changes in intracellular NADPH/NADP(+) levels (By similarity).
4827	R031117c0g1_i01	R031117c0g1_i01	0.0641625	0.0641718	5.64465	0.952066	1	g22635	Probable acyl-CoA dehydrogenase 6	NAN	ACADL	Probable acyl-CoA dehydrogenase 6 (Probable isovaleryl-CoA dehydrogenase) (IVD) (EC 1.3.8.4)	acdh-6 C02D5.1	leucine catabolic process [GO:0006552]	NA
4828	R031118c0g1_i02	R031118c0g1_i02	-0.0487878	-0.0489246	1.66587	0.856576	1	NA	Multiple epidermal growth factor-like domains protein	NAN	NA	NA	NA	NA	NA
4829	R031119c0g2_i01	R031119c0g2_i01	0.0872789	0.0872994	4.85795	0.881875	1	NA	Large neutral amino acids transporter small subunit	NAN	SLC43A3	NA	NA	NA	NA
4830	R031120c0g2_i02	R031120c0g2_i02	0.392959	0.393026	5.33633	0.0652628	0.386034	NA	Antistasin	ATS	NA	NA	NA	NA	NA
4831	R031121c0g1_i01	R031121c0g1_i01	-0.142743	-0.142798	3.69734	0.559589	1	g6640	NAN	NAN	NA	NA	NA	NA	NA
4832	R031122c0g1_i02	R031122c0g1_i02	0.585024	0.58513	4.77967	3.69068e-06	0.000126747	g2192	LIM homeobox transcription factor 1-alpha	NAN	NA	LIM homeobox transcription factor 1-alpha (LIM/homeobox protein 1.1) (LMX-1.1) (LIM/homeobox protein LMX1A)	LMX1A	axon guidance [GO:0007411]; cerebellum development [GO:0021549]; dentate gyrus development [GO:0021542]; dopaminergic neuron differentiation [GO:0071542]; locomotory behavior [GO:0007626]; memory [GO:0007613]; midbrain dopaminergic neuron differentiation [GO:1904948]; negative regulation of neuron differentiation [GO:0045665]; neuron differentiation [GO:0030182]; olfactory behavior [GO:0042048]; positive regulation of transcription by RNA polymerase II [GO:0045944]; regulation of cell growth [GO:0001558]; synapse organization [GO:0050808]	Acts as a transcriptional activator by binding to an A/T-rich sequence, the FLAT element, in the insulin gene promoter. Required for development of the roof plate and, in turn, for specification of dorsal cell fates in the CNS and developing vertebrae (By similarity).
4833	R031124c0g1_i01	R031124c0g1_i01	0.126724	0.126752	5.06829	0.844391	1	g17689	Probable C-mannosyltransferase DPY19L3	NAN	DPY19L4	Probable C-mannosyltransferase DPY19L3 (EC 2.4.1.-) (Dpy-19-like protein 3) (Protein dpy-19 homolog 3)	DPY19L3	protein C-linked glycosylation via 2'-alpha-mannosyl-L-tryptophan [GO:0018406]	Probable C-mannosyltransferase that mediates C-mannosylation of tryptophan residues on target proteins.
4834	R031126c0g1_i01	R031126c0g1_i01	-0.625682	-0.63063	0.869839	0.0918626	0.480294	g25158	Neuropeptide FF receptor 1	NAN	NA	Neuropeptide Y receptor type 5 (NPY5-R) (NPY-Y5 receptor) (NPYY5-R) (Y5 receptor)	NPY5R NPYR5	G protein-coupled receptor signaling pathway [GO:0007186]; aging [GO:0007568]; cardiac left ventricle morphogenesis [GO:0003214]; chemical synaptic transmission [GO:0007268]; eating behavior [GO:0042755]; generation of ovulation cycle rhythm [GO:0060112]; negative regulation of acute inflammatory response to antigenic stimulus [GO:0002865]; negative regulation of apoptotic process [GO:0043066]; negative regulation of glutamate secretion [GO:0014050]; negative regulation of synaptic transmission, GABAergic [GO:0032229]; outflow tract morphogenesis [GO:0003151]; positive regulation of ERK1 and ERK2 cascade [GO:0070374]; positive regulation of acute inflammatory response [GO:0002675]; positive regulation of smooth muscle cell proliferation [GO:0048661]	Receptor for neuropeptide Y and peptide YY. The activity of this receptor is mediated by G proteins that inhibit adenylate cyclase activity. Seems to be associated with food intake. Could be involved in feeding disorders.
4835	R031126c1g1_i01	R031126c1g1_i01	-0.075769	-0.0763733	0.603893	0.834819	1	g25161	Orexin receptor type 2	Ox-2-R	NA	Orexin receptor type 2 (Ox-2-R) (Ox2-R) (Ox2R) (Hypocretin receptor type 2)	Hcrtr2	G protein-coupled receptor signaling pathway [GO:0007186]; circadian sleep/wake cycle process [GO:0022410]; feeding behavior [GO:0007631]; neuropeptide signaling pathway [GO:0007218]; phospholipase C-activating G protein-coupled receptor signaling pathway [GO:0007200]; regulation of circadian sleep/wake cycle, wakefulness [GO:0010840]; regulation of cytosolic calcium ion concentration [GO:0051480]	Nonselective, high-affinity receptor for both orexin-A and orexin-B neuropeptides. Triggers an increase in cytoplasmic Ca(2+) levels in response to orexin-A binding.
4836	R031127c0g1_i01	R031127c0g1_i01	-1.49096	-1.55734	-0.638619	0.0374301	0.260485	g29519	NAN	NAN	NA	Trace amine-associated receptor 7b (TaR-7b) (Trace amine receptor 7b) (mTaar7b)	Taar7b Gm698	NA	Orphan olfactory receptor specific for trace amines.
4837	R031129c0g1_i02	R031129c0g1_i02	0.0427216	0.0427251	6.76458	0.997235	1	g25167	Na(+)/H(+) exchange regulatory cofactor NHE-RF1	NAN	NA	Na(+)/H(+) exchange regulatory cofactor NHE-RF1 (NHERF-1) (Ezrin-radixin-moesin-binding phosphoprotein 50) (EBP50) (Regulatory cofactor of Na(+)/H(+) exchanger) (Sodium-hydrogen exchanger regulatory factor 1) (Solute carrier family 9 isoform A3 regulatory factor 1)	Slc9a3r1 Nherf Nherf1	Wnt signaling pathway [GO:0016055]; actin cytoskeleton organization [GO:0030036]; adenylate cyclase-activating dopamine receptor signaling pathway [GO:0007191]; auditory receptor cell stereocilium organization [GO:0060088]; bile acid secretion [GO:0032782]; cellular phosphate ion homeostasis [GO:0030643]; establishment of Golgi localization [GO:0051683]; establishment of epithelial cell apical/basal polarity [GO:0045198]; gland morphogenesis [GO:0022612]; glutathione transport [GO:0034635]; microvillus assembly [GO:0030033]; negative regulation of ERK1 and ERK2 cascade [GO:0070373]; negative regulation of canonical Wnt signaling pathway [GO:0090090]; negative regulation of cell migration [GO:0030336]; negative regulation of cell motility [GO:2000146]; negative regulation of cell population proliferation [GO:0008285]; negative regulation of mitotic cell cycle [GO:0045930]; negative regulation of phosphatidylinositol 3-kinase signaling [GO:0014067]; negative regulation of platelet-derived growth factor receptor signaling pathway [GO:0010642]; negative regulation of protein kinase B signaling [GO:0051898]; negative regulation of sodium:proton antiporter activity [GO:0032416]; nuclear migration [GO:0007097]; phospholipase C-activating dopamine receptor signaling pathway [GO:0060158]; positive regulation of intrinsic apoptotic signaling pathway [GO:2001244]; positive regulation of ion transmembrane transport [GO:0034767]; protein localization to plasma membrane [GO:0072659]; regulation of cell shape [GO:0008360]; regulation of cell size [GO:0008361]; regulation of excretion [GO:0044062]; regulation of protein kinase activity [GO:0045859]; renal absorption [GO:0070293]; renal phosphate ion absorption [GO:0097291]; renal sodium ion transport [GO:0003096]; sensory perception of sound [GO:0007605]	Scaffold protein that connects plasma membrane proteins with members of the ezrin/moesin/radixin family and thereby helps to link them to the actin cytoskeleton and to regulate their surface expression. Necessary for recycling of internalized ADRB2. Was first known to play a role in the regulation of the activity and subcellular location of SLC9A3. Necessary for cAMP-mediated phosphorylation and inhibition of SLC9A3. Involved in sperm capacitation. May participate in the regulation of the chloride and bicarbonate homeostasis in spermatozoa. May enhance Wnt signaling. May participate in HTR4 targeting to microvilli (By similarity). Involved in the regulation of phosphate reabsorption in the renal proximal tubules (By similarity).
4838	R031131c0g3_i03	R031131c0g3_i03	0.336686	0.33678	4.60419	0.0568842	0.353721	g15138	Probable RNA polymerase II nuclear localization	NAN	SLC7A6OS	Probable RNA polymerase II nuclear localization protein SLC7A6OS (Solute carrier family 7 member 6 opposite strand transcript homolog)	slc7a6os zgc:103493	central nervous system development [GO:0007417]; developmental process [GO:0032502]; midbrain-hindbrain boundary structural organization [GO:0021552]; protein transport [GO:0015031]; somite development [GO:0061053]	Directs RNA polymerase II nuclear import.
4839	R031132c0g1_i01	R031132c0g1_i01	0.448535	0.448647	5.1653	0.00709931	0.0758436	g29639	Nuclear factor 1 C-type	NF1-C	NFIB	Nuclear factor 1 C-type (NF1-C) (Nuclear factor 1/C) (CCAAT-box-binding transcription factor) (CTF) (Nuclear factor I/C) (NF-I/C) (NFI-C) (TGGCA-binding protein)	Nfic	DNA replication [GO:0006260]; negative regulation of transcription by RNA polymerase II [GO:0000122]; negative regulation of transcription, DNA-templated [GO:0045892]; odontogenesis of dentin-containing tooth [GO:0042475]; positive regulation of transcription by RNA polymerase II [GO:0045944]	Recognizes and binds the palindromic sequence 5'-TTGGCNNNNNGCCAA-3' present in viral and cellular promoters and in the origin of replication of adenovirus type 2. These proteins are individually capable of activating transcription and replication.
4840	R031133c1g1_i01	R031133c1g1_i01	-0.465931	-0.466458	2.80928	0.025461	0.19704	NA	NAN	NAN	NA	NA	NA	NA	NA
4841	R031134c0g1_i01	R031134c0g1_i01	-0.0303233	-0.0303336	4.18671	0.925298	1	g16377	Dynein regulatory complex subunit 7	NAN	DRC7	Dynein regulatory complex subunit 7 (Coiled-coil domain-containing protein 135) (Coiled-coil domain-containing protein lobo homolog)	drc7 ccdc135	cell motility [GO:0048870]; flagellated sperm motility [GO:0030317]	Component of the nexin-dynein regulatory complex (N-DRC) a key regulator of ciliary/flagellar motility which maintains the alignment and integrity of the distal axoneme and regulates microtubule sliding in motile axonemes. Involved in the regulation of flagellar motility.
4842	R031135c0g1_i01	R031135c0g1_i01	-0.20187	-0.201967	3.7197	0.45153	1	g29891	Origin recognition complex subunit 1	NAN	ORC1	Origin recognition complex subunit 1 (Replication control protein 1)	ORC1 ORC1L PARC1	DNA replication [GO:0006260]; DNA replication initiation [GO:0006270]; G1/S transition of mitotic cell cycle [GO:0000082]; mitotic DNA replication checkpoint [GO:0033314]; mitotic cell cycle [GO:0000278]; regulation of transcription involved in G1/S transition of mitotic cell cycle [GO:0000083]	Component of the origin recognition complex (ORC) that binds origins of replication. DNA-binding is ATP-dependent. The DNA sequences that define origins of replication have not been identified yet. ORC is required to assemble the pre-replication complex necessary to initiate DNA replication.
4843	R031136c0g1_i01	R031136c0g1_i01	0.0373212	0.037325	6.02667	0.883201	1	NA	RNA-directed RNA polymerase L	Protein L	NA	NA	NA	NA	NA
4844	R031137c0g1_i01	R031137c0g1_i01	2.37814	2.39571	0.00890743	5.30464e-06	0.000175754	g5536	Tetracenomycin polyketide synthesis 8-O-methyl	NAN	ASMTL	Tetracenomycin polyketide synthesis 8-O-methyl transferase TcmO (EC 2.1.1.-)	tcmO	antibiotic biosynthetic process [GO:0017000]	NA
4845	R031139c0g2_i04	R031139c0g2_i04	0.295481	0.295483	9.82969	0.158904	0.664324	NA	Antistasin	ATS	NA	NA	NA	NA	NA
4846	R031140c0g1_i01	R031140c0g1_i01	0.654662	0.654872	4.5973	5.90599e-05	0.00149057	g32008	NAN	NAN	NA	NA	NA	NA	NA
4847	R031144c0g1_i01	R031144c0g1_i01	-0.311171	-0.311827	2.8418	0.221753	0.791365	g7389	NAN	NAN	NA	NA	NA	NA	NA
4848	R031145c0g2_i01	R031145c0g2_i01	1.02716	1.08874	2.26865	0.226703	0.801938	g21433	NAN	NAN	NA	NA	NA	NA	NA
4849	R031146c0g1_i01	R031146c0g1_i01	-0.191734	-0.19198	2.41694	0.428753	1	g4947	Protein SREK1IP1	NAN	SREK1IP1	NA	NA	NA	NA
4850	R031147c0g1_i02	R031147c0g1_i02	-0.152048	-0.152066	5.80964	0.826697	1	g7765	Probable phosphorylase b kinase regulatory subunit	NAN	PHKB	Phosphorylase b kinase regulatory subunit beta (Phosphorylase kinase subunit beta)	Phkb	glycogen metabolic process [GO:0005977]	Phosphorylase b kinase catalyzes the phosphorylation of serine in certain substrates, including troponin I. The beta chain acts as a regulatory unit and modulates the activity of the holoenzyme in response to phosphorylation (By similarity).
4851	R031148c0g1_i01	R031148c0g1_i01	0.034929	0.0349308	6.878	0.980038	1	g13166	Gamma-glutamyl hydrolase	NAN	GGH	Gamma-glutamyl hydrolase (EC 3.4.19.9) (Conjugase) (FGPH) (Folylpolyglutamate hydrolase) (GH) (Gamma-Glu-x carboxypeptidase)	Ggh	response to drug [GO:0042493]; response to ethanol [GO:0045471]; response to insulin [GO:0032868]; response to zinc ion [GO:0010043]; tetrahydrofolylpolyglutamate metabolic process [GO:0046900]	Hydrolyzes the polyglutamate sidechains of pteroylpolyglutamates. Progressively removes gamma-glutamyl residues from pteroylpoly-gamma-glutamate to yield pteroyl-alpha-glutamate (folic acid) and free glutamate. May play an important role in the bioavailability of dietary pteroylpolyglutamates and in the metabolism of pteroylpolyglutamates and antifolates. Acts as endopeptidase. Lysosomal enzyme is activated by sulfhydryl compounds.
4852	R031149c0g1_i01	R031149c0g1_i01	-0.0648503	-0.0648616	5.34183	0.96752	1	g630	Aladin	NAN	AAAS	Aladin (Adracalin)	Aaas	fertilization [GO:0009566]; learning [GO:0007612]; mRNA transport [GO:0051028]; microtubule bundle formation [GO:0001578]; mitotic spindle assembly [GO:0090307]; nucleocytoplasmic transport [GO:0006913]; protein transport [GO:0015031]	Plays a role in the normal development of the peripheral and central nervous system. Required for the correct localization of aurora kinase AURKA and the microtubule minus end-binding protein NUMA1 as well as a subset of AURKA targets which ensures proper spindle formation and timely chromosome alignment.
4853	R031150c0g2_i01	R031150c0g2_i01	0.489526	0.491875	1.20154	0.0816386	0.446711	g26583	NAN	NAN	NA	Tensin-3 (Tensin-like SH2 domain-containing protein 1) (Tumor endothelial marker 6)	TNS3 TEM6 TENS1 TPP	cell migration [GO:0016477]; lung alveolus development [GO:0048286]; positive regulation of cell population proliferation [GO:0008284]	May play a role in actin remodeling. Involved in the dissociation of the integrin-tensin-actin complex. EGF activates TNS4 and down-regulates TNS3 which results in capping the tail of ITGB1. Seems to be involved in mammary cell migration. May be involved in cell migration and bone development (By similarity).
4854	R031150c0g3_i01	R031150c0g3_i01	0.491239	0.492356	2.18831	0.0338373	0.241223	g26583	NAN	NAN	NA	Tensin-3 (Tensin-like SH2 domain-containing protein 1) (Tumor endothelial marker 6)	TNS3 TEM6 TENS1 TPP	cell migration [GO:0016477]; lung alveolus development [GO:0048286]; positive regulation of cell population proliferation [GO:0008284]	May play a role in actin remodeling. Involved in the dissociation of the integrin-tensin-actin complex. EGF activates TNS4 and down-regulates TNS3 which results in capping the tail of ITGB1. Seems to be involved in mammary cell migration. May be involved in cell migration and bone development (By similarity).
4855	R031151c0g1_i01	R031151c0g1_i01	-0.186435	-0.186478	5.30719	0.572293	1	g33476	NAN	NAN	NA	NA	NA	NA	NA
4856	R031152c0g1_i01	R031152c0g1_i01	0.128756	0.128779	5.30413	0.877929	1	g27178	Nischarin	NAN	NISCH	Nischarin (Imidazoline receptor 1) (I-1) (IR1) (Imidazoline receptor I-1-like protein) (Imidazoline-1 receptor) (I1R)	Nisch Kiaa0975	Rac protein signal transduction [GO:0016601]; actin cytoskeleton organization [GO:0030036]; apoptotic process [GO:0006915]; glucose metabolic process [GO:0006006]; negative regulation of cell migration [GO:0030336]; norepinephrine secretion [GO:0048243]; regulation of blood pressure [GO:0008217]; regulation of synaptic transmission, GABAergic [GO:0032228]	Acts either as the functional imidazoline-1 receptor (I1R) candidate or as a membrane-associated mediator of the I1R signaling. Binds numerous imidazoline ligands that induces initiation of cell-signaling cascades triggering to cell survival, growth and migration. Its activation by the agonist rilmenidine induces an increase in phosphorylation of mitogen-activated protein kinases MAPK1 and MAPK3 in rostral ventrolateral medulla (RVLM) neurons that exhibited rilmenidine-evoked hypotension (By similarity). Blocking its activation with efaroxan abolished rilmenidine-induced mitogen-activated protein kinase phosphorylation in RVLM neurons (By similarity). Acts as a modulator of Rac-regulated signal transduction pathways. Suppresses Rac1-stimulated cell migration by interacting with PAK1 and inhibiting its kinase activity. Also blocks Pak-independent Rac signaling by interacting with RAC1 and inhibiting Rac1-stimulated NF-kB response element and cyclin D1 promoter activation. Inhibits also LIMK1 kinase activity by reducing LIMK1 'Tyr-508' phosphorylation. Inhibits Rac-induced cell migration and invasion in breast and colon epithelial cells. Inhibits lamellipodia formation, when overexpressed. Plays a role in protection against apoptosis (By similarity). Involved in association with IRS4 in the enhancement of insulin activation of MAPK1 and MAPK3 (By similarity). When overexpressed, induces a redistribution of cell surface ITGA5 integrin to intracellular endosomal structures (By similarity).
4857	R031153c0g1_i02	R031153c0g1_i02	0.0257054	0.0257062	7.7788	0.999986	1	g32698	Fumarate hydratase, mitochondrial	Fumarase	FH	Fumarate hydratase, mitochondrial (Fumarase) (EC 4.2.1.2) (EF-3)	Fh Fh1	DNA repair [GO:0006281]; cellular response to DNA damage stimulus [GO:0006974]; fumarate metabolic process [GO:0006106]; homeostasis of number of cells within a tissue [GO:0048873]; malate metabolic process [GO:0006108]; negative regulation of histone H3-K36 methylation [GO:0000415]; positive regulation of cold-induced thermogenesis [GO:0120162]; positive regulation of double-strand break repair via nonhomologous end joining [GO:2001034]; regulation of arginine metabolic process [GO:0000821]; tricarboxylic acid cycle [GO:0006099]; urea cycle [GO:0000050]	Catalyzes the reversible stereospecific interconversion of fumarate to L-malate.
4858	R031154c0g1_i01	R031154c0g1_i01	-0.293534	-0.29373	3.43952	0.178001	0.707395	g17129	Solute carrier family 12 member 8	NAN	SLC12A8	Solute carrier family 12 member 8	slc12a8	potassium ion transport [GO:0006813]	Cation/chloride cotransporter.
4859	R031155c0g1_i01	R031155c0g1_i01	-0.635166	-0.635288	5.72329	6.41118e-06	0.000207391	g1306	NAN	NAN	NA	NA	NA	NA	NA
4860	R031156c0g1_i01	R031156c0g1_i01	-0.135186	-0.135239	4.11654	0.761179	1	g26496	28S ribosomal protein S7, mitochondrial	MRP-S7	MRPS7	28S ribosomal protein S7, mitochondrial (MRP-S7) (S7mt)	mrps7	mitochondrial translation [GO:0032543]	NA
4861	R031158c0g1_i02	R031158c0g1_i02	0.215817	0.215905	4.17655	0.39823	1	g294	NAN	NAN	NA	NA	NA	NA	NA
4862	R031159c0g1_i01	R031159c0g1_i01	-0.0953873	-0.0954133	5.03449	0.891037	1	g31070	Kelch-like protein 18	NAN	KLHL18	Kelch-like protein 18	KLHL18 KIAA0795 OK/SW-cl.74	NA	NA
4863	R031160c0g1_i01	R031160c0g1_i01	-0.0683262	-0.0689165	0.671515	0.84868	1	NA	NAN	NAN	NA	NA	NA	NA	NA
4864	R031161c0g1_i01	R031161c0g1_i01	-0.104913	-0.104977	3.48255	0.732233	1	g17629	Zinc finger protein 511	NAN	ZNF511-PRAP1	Zinc finger protein 511	znf511	NA	May be involved in transcriptional regulation.
4865	R031161c0g1_i02	R031161c0g1_i02	0.0205704	0.0206318	1.66992	0.934039	1	g17630	Transmembrane protein 241	NAN	TMEM241	Transmembrane protein 241	Tmem241	NA	NA
4866	R031162c0g1_i01	R031162c0g1_i01	-0.0783663	-0.0783814	5.09299	0.983769	1	g8993	Importin subunit alpha-7	NAN	KPNA6	Importin subunit alpha-7 (Karyopherin subunit alpha-6)	KPNA6 IPOA7	NLS-bearing protein import into nucleus [GO:0006607]	Functions in nuclear protein import as an adapter protein for nuclear receptor KPNB1. Binds specifically and directly to substrates containing either a simple or bipartite NLS motif. Docking of the importin/substrate complex to the nuclear pore complex (NPC) is mediated by KPNB1 through binding to nucleoporin FxFG repeats and the complex is subsequently translocated through the pore by an energy requiring, Ran-dependent mechanism. At the nucleoplasmic side of the NPC, Ran binds to importin-beta and the three components separate and importin-alpha and -beta are re-exported from the nucleus to the cytoplasm where GTP hydrolysis releases Ran from importin. The directionality of nuclear import is thought to be conferred by an asymmetric distribution of the GTP- and GDP-bound forms of Ran between the cytoplasm and nucleus (By similarity).
4867	R031163c1g2_i02	R031163c1g2_i02	0.142203	0.142205	9.43569	0.980034	1	g3659	Nucleolysin TIAR	NAN	TIAL1	Nucleolysin TIAR (TIA-1-related protein)	TIAL1	apoptotic process [GO:0006915]; defense response [GO:0006952]; fibroblast growth factor receptor signaling pathway [GO:0008543]; germ cell development [GO:0007281]; positive regulation of cell population proliferation [GO:0008284]; regulation of transcription by RNA polymerase II [GO:0006357]; stem cell division [GO:0017145]	RNA-binding protein. Possesses nucleolytic activity against cytotoxic lymphocyte target cells. May be involved in apoptosis.
4868	R031164c0g1_i03	R031164c0g1_i03	0.0689785	0.0692528	1.59306	0.795068	1	g25548	NAN	NAN	NA	NA	NA	NA	NA
4869	R031165c0g1_i02	R031165c0g1_i02	0.44011	0.440362	3.69905	0.0111559	0.106594	g22253	Gem-associated protein 8	Gemin-8	GEMIN8	NA	NA	NA	NA
4870	R031168c0g1_i01	R031168c0g1_i01	1.57234	1.65431	-1.43687	0.0462	0.304531	g21902	Metabotropic glutamate receptor 4	mGluR4	NA	Metabotropic glutamate receptor 3 (mGluR3)	Grm3 Gprc1c Mglur3	G protein-coupled glutamate receptor signaling pathway [GO:0007216]; modulation of chemical synaptic transmission [GO:0050804]; regulation of sensory perception of pain [GO:0051930]; regulation of synaptic transmission, glutamatergic [GO:0051966]; sensory perception of pain [GO:0019233]; synaptic transmission, glutamatergic [GO:0035249]	G-protein coupled receptor for glutamate. Ligand binding causes a conformation change that triggers signaling via guanine nucleotide-binding proteins (G proteins) and modulates the activity of down-stream effectors. Signaling inhibits adenylate cyclase activity.
4871	R031169c0g1_i01	R031169c0g1_i01	0.916574	0.937739	1.22685	0.0831126	0.452575	g9435	Histamine H2 receptor	H2R	NA	Histamine H2 receptor (H2R) (HH2R) (Gastric receptor I)	HRH2	G protein-coupled receptor signaling pathway, coupled to cyclic nucleotide second messenger [GO:0007187]; chemical synaptic transmission [GO:0007268]; gastric acid secretion [GO:0001696]; positive regulation of vasoconstriction [GO:0045907]	The H2 subclass of histamine receptors mediates gastric acid secretion. The activity of this receptor is mediated by G proteins which activate adenylyl cyclase.
4872	R031171c0g1_i01	R031171c0g1_i01	0.414102	0.414147	5.77474	0.0101673	0.0992517	g10737	PI-PLC X domain-containing protein 1	NAN	NA	PI-PLC X domain-containing protein 1	ARB_04618	lipid catabolic process [GO:0016042]; signal transduction [GO:0007165]	NA
4873	R031172c0g1_i01	R031172c0g1_i01	-0.139841	-0.139876	4.83241	0.789535	1	g13728	Protein EFR3 homolog B	NAN	EFR3B	Protein EFR3 homolog B	EFR3B KIAA0953	phosphatidylinositol phosphorylation [GO:0046854]; protein localization to plasma membrane [GO:0072659]	Component of a complex required to localize phosphatidylinositol 4-kinase (PI4K) to the plasma membrane (PubMed:23229899, PubMed:25608530, PubMed:26571211). The complex acts as a regulator of phosphatidylinositol 4-phosphate (PtdIns(4)P) synthesis (Probable). In the complex, EFR3B probably acts as the membrane-anchoring component (PubMed:23229899). Also involved in responsiveness to G-protein-coupled receptors; it is however unclear whether this role is direct or indirect (PubMed:25380825).
4874	R031172c0g2_i01	R031172c0g2_i01	0.0495674	0.0495883	4.05843	0.930532	1	g13728	Protein EFR3 homolog B	NAN	EFR3B	Protein EFR3 homolog B	EFR3B KIAA0953	phosphatidylinositol phosphorylation [GO:0046854]; protein localization to plasma membrane [GO:0072659]	Component of a complex required to localize phosphatidylinositol 4-kinase (PI4K) to the plasma membrane (PubMed:23229899, PubMed:25608530, PubMed:26571211). The complex acts as a regulator of phosphatidylinositol 4-phosphate (PtdIns(4)P) synthesis (Probable). In the complex, EFR3B probably acts as the membrane-anchoring component (PubMed:23229899). Also involved in responsiveness to G-protein-coupled receptors; it is however unclear whether this role is direct or indirect (PubMed:25380825).
4875	R031173c0g1_i01	R031173c0g1_i01	0	0	-0.00819383	1	1	g22139	Muscarinic acetylcholine receptor M3	NAN	CHRM1	Muscarinic acetylcholine receptor M1	CHRM1	adenylate cyclase-activating adrenergic receptor signaling pathway [GO:0071880]; adenylate cyclase-modulating G protein-coupled receptor signaling pathway [GO:0007188]; cognition [GO:0050890]; regulation of locomotion [GO:0040012]; saliva secretion [GO:0046541]	The muscarinic acetylcholine receptor mediates various cellular responses, including inhibition of adenylate cyclase, breakdown of phosphoinositides and modulation of potassium channels through the action of G proteins. Primary transducing effect is Pi turnover.
4876	R031176c0g1_i01	R031176c0g1_i01	0.298375	0.298441	4.98921	0.161116	0.668982	g29767	Tartrate-resistant acid phosphatase type 5	TR-AP	NA	Tartrate-resistant acid phosphatase type 5 (TR-AP) (EC 3.1.3.2) (Tartrate-resistant acid ATPase) (TrATPase) (Type 5 acid phosphatase)	Acp5	bone resorption [GO:0045453]; multicellular organismal response to stress [GO:0033555]; negative regulation of cell adhesion [GO:0007162]; ossification [GO:0001503]; osteoclast differentiation [GO:0030316]; positive regulation of cell migration [GO:0030335]; response to L-ascorbic acid [GO:0033591]; response to cholesterol [GO:0070723]; response to organic cyclic compound [GO:0014070]; response to zinc ion [GO:0010043]	May play a role in the process of bone resorption. The osteoclastic trap acts on nucleotide tri- and diphosphates with higher affinity, compared with other substrates.
4877	R031177c0g1_i02	R031177c0g1_i02	-1.63568	-1.65096	4.09317	0.00057177	0.010324	NA	NAN	NAN	NA	NA	NA	NA	NA
4878	R031180c0g1_i01	R031180c0g1_i01	0.018538	0.0185452	4.59127	0.986698	1	NA	NAN	NAN	NA	NA	NA	NA	NA
4879	R031181c0g1_i01	R031181c0g1_i01	-0.0170206	-0.0170243	4.88574	0.988505	1	g31199	Nuclear factor NF-kappa-B p100 subunit	NAN	NFKB2	Nuclear factor NF-kappa-B p100 subunit (DNA-binding factor KBF2) (Lyt-10) (Nuclear factor NF-kappa-B p97 subunit) (Nuclear factor of kappa light polypeptide gene enhancer in B-cells 2) [Cleaved into: Nuclear factor NF-kappa-B p52 subunit (Nuclear factor NF-kappa-B p50B subunit)]	NFKB2	rhythmic process [GO:0048511]; signal transduction [GO:0007165]	NF-kappa-B is a pleiotropic transcription factor present in almost all cell types and is the endpoint of a series of signal transduction events that are initiated by a vast array of stimuli related to many biological processes such as inflammation, immunity, differentiation, cell growth, tumorigenesis and apoptosis. NF-kappa-B is a homo- or heterodimeric complex formed by the Rel-like domain-containing proteins RELA/p65, RELB, NFKB1/p105, NFKB1/p50, REL and NFKB2/p52. The dimers bind at kappa-B sites in the DNA of their target genes and the individual dimers have distinct preferences for different kappa-B sites that they can bind with distinguishable affinity and specificity. Different dimer combinations act as transcriptional activators or repressors, respectively. NF-kappa-B is controlled by various mechanisms of post-translational modification and subcellular compartmentalization as well as by interactions with other cofactors or corepressors. NF-kappa-B complexes are held in the cytoplasm in an inactive state complexed with members of the NF-kappa-B inhibitor (I-kappa-B) family. In a conventional activation pathway, I-kappa-B is phosphorylated by I-kappa-B kinases (IKKs) in response to different activators, subsequently degraded thus liberating the active NF-kappa-B complex which translocates to the nucleus. In a non-canonical activation pathway, the MAP3K14-activated CHUK/IKKA homodimer phosphorylates NFKB2/p100 associated with RelB, inducing its proteolytic processing to NFKB2/p52 and the formation of NF-kappa-B RelB-p52 complexes. The NF-kappa-B heterodimeric RelB-p52 complex is a transcriptional activator. NFKB2 appears to have dual functions such as cytoplasmic retention of attached NF-kappa-B proteins by p100 and generation of p52 by a cotranslational processing. The proteasome-mediated process ensures the production of both p52 and p100 and preserves their independent function. p52 binds to the kappa-B consensus sequence 5'-GGRNNYYCC-3', located in the enhancer region of genes involved in immune response and acute phase reactions. In concert with RELB, may play a role in the regulation of the circadian clock (By similarity).
4880	R031185c0g1_i02	R031185c0g1_i02	0.0783825	0.0784014	5.04314	0.932006	1	g11042	Tumor necrosis factor ligand superfamily member	NAN	TNFSF14	Tumor necrosis factor ligand superfamily member 10 (Apo-2 ligand) (Apo-2L) (TNF-related apoptosis-inducing ligand) (Protein TRAIL) (CD antigen CD253)	TNFSF10 APO2L TRAIL	activation of cysteine-type endopeptidase activity involved in apoptotic process [GO:0006919]; apoptotic process [GO:0006915]; cell surface receptor signaling pathway [GO:0007166]; cell-cell signaling [GO:0007267]; immune response [GO:0006955]; male gonad development [GO:0008584]; negative regulation of extrinsic apoptotic signaling pathway via death domain receptors [GO:1902042]; positive regulation of I-kappaB kinase/NF-kappaB signaling [GO:0043123]; positive regulation of apoptotic process [GO:0043065]; positive regulation of cysteine-type endopeptidase activity involved in apoptotic process [GO:0043280]; positive regulation of extrinsic apoptotic signaling pathway [GO:2001238]; positive regulation of release of cytochrome c from mitochondria [GO:0090200]; regulation of extrinsic apoptotic signaling pathway via death domain receptors [GO:1902041]; response to insulin [GO:0032868]; signal transduction [GO:0007165]	Cytokine that binds to TNFRSF10A/TRAILR1, TNFRSF10B/TRAILR2, TNFRSF10C/TRAILR3, TNFRSF10D/TRAILR4 and possibly also to TNFRSF11B/OPG (PubMed:26457518, PubMed:10549288). Induces apoptosis. Its activity may be modulated by binding to the decoy receptors TNFRSF10C/TRAILR3, TNFRSF10D/TRAILR4 and TNFRSF11B/OPG that cannot induce apoptosis.
4881	R031186c0g2_i01	R031186c0g2_i01	0.495161	0.495177	8.03862	2.57248e-05	0.000728723	g9748	Gamma-interferon-inducible lysosomal thiol reductase	NAN	IFI30	Gamma-interferon-inducible lysosomal thiol reductase (EC 1.8.-.-) (Gamma-interferon-inducible protein IP-30) (Legumaturain)	IFI30 GILT IP30	antigen processing and presentation of exogenous peptide antigen via MHC class I [GO:0042590]; antigen processing and presentation of exogenous peptide antigen via MHC class II [GO:0019886]; interferon-gamma-mediated signaling pathway [GO:0060333]	Lysosomal thiol reductase that can reduce protein disulfide bonds. May facilitate the complete unfolding of proteins destined for lysosomal degradation. Plays an important role in antigen processing. Facilitates the generation of MHC class II-restricted epitodes from disulfide bond-containing antigen by the endocytic reduction of disulfide bonds (By similarity). Facilitates also MHC class I-restricted recognition of exogenous antigens containing disulfide bonds by CD8+ T-cells or crosspresentation (By similarity).
4882	R031189c0g3_i01	R031189c0g3_i01	-0.032221	-0.0322245	5.79617	0.934445	1	g28854	Kinesin light chain	KLC	NA	Kinesin light chain 4 (KLC 4) (Kinesin-like protein 8)	Klc4 Knsl8	NA	Kinesin is a microtubule-associated force-producing protein that may play a role in organelle transport. The light chain may function in coupling of cargo to the heavy chain or in the modulation of its ATPase activity (By similarity).
4883	R031190c0g2_i01	R031190c0g2_i01	0.120104	0.120117	5.95664	0.911903	1	g17278	Protein CLEC16A	NAN	CLEC16A	Protein CLEC16A	Clec16a Kiaa0350	autophagy [GO:0006914]; cellular response to starvation [GO:0009267]; endosomal transport [GO:0016197]; endosome to lysosome transport [GO:0008333]; negative regulation of autophagosome maturation [GO:1901097]; negative regulation of macroautophagy by TORC1 signaling [GO:1904766]; negative regulation of mitophagy [GO:1901525]; negative regulation of proteasomal ubiquitin-dependent protein catabolic process [GO:0032435]; positive regulation of TORC1 signaling [GO:1904263]; positive regulation of autophagosome maturation [GO:1901098]	Regulator of mitophagy through the upstream regulation of the RNF41/NRDP1-PRKN pathway. Mitophagy is a selective form of autophagy necessary for mitochondrial quality control. The RNF41/NRDP1-PRKN pathway regulates autophagosome-lysosome fusion during late mitophagy. May protect RNF41/NRDP1 from proteosomal degradation, RNF41/NRDP1 which regulates proteosomal degradation of PRKN. Plays a key role in beta cells functions by regulating mitophagy/autophagy and mitochondrial health.
4884	R031191c0g1_i01	R031191c0g1_i01	0.572376	0.573391	2.3065	0.0138485	0.125563	g24196	NAN	NAN	NA	NA	NA	NA	NA
4885	R031192c0g1_i01	R031192c0g1_i01	-0.630185	-0.630512	3.87406	3.65162e-05	0.000987907	g19504	EF-hand domain-containing protein 1	NAN	EFHC1	EF-hand domain-containing protein 1 (Myoclonin-1)	Efhc1	cellular calcium ion homeostasis [GO:0006874]; cerebral cortex cell migration [GO:0021795]; cilium-dependent cell motility [GO:0060285]; mitotic cytokinesis [GO:0000281]; mitotic spindle organization [GO:0007052]; positive regulation of apoptotic process [GO:0043065]; regulation of cell division [GO:0051302]	Microtubule-associated protein which regulates cell division and neuronal migration during cortical development. Necessary for mitotic spindle organization. Necessary for radial and tangential cell migration during brain development, possibly acting as a regulator of cell morphology and process formation during migration (By similarity). May enhance calcium influx through CACNA1E and stimulate programmed cell death. Overexpression of EFHC1 in hippocampal primary culture neurons induced apoptosis.
4886	R031194c0g2_i01	R031194c0g2_i01	-0.0896315	-0.0901847	0.839808	0.789362	1	g30677	Voltage-dependent L-type calcium channel subunit	NAN	NA	Voltage-dependent calcium channel type A subunit alpha-1 (Protein cacophony) (Protein nightblind A) (Protein no-on-transient B) (Dmca1A)	cac nbA nonB CG43368	adult locomotory behavior [GO:0008344]; autophagosome maturation [GO:0097352]; autophagy [GO:0006914]; calcium ion import [GO:0070509]; calcium ion transmembrane transport [GO:0070588]; calcium ion transport [GO:0006816]; calcium-mediated signaling [GO:0019722]; chemical synaptic transmission [GO:0007268]; courtship behavior [GO:0007619]; detection of light stimulus involved in visual perception [GO:0050908]; epithelial fluid transport [GO:0042045]; exocytosis [GO:0006887]; male courtship behavior, veined wing generated song production [GO:0045433]; neuron cellular homeostasis [GO:0070050]; neuron remodeling [GO:0016322]; neurotransmitter secretion [GO:0007269]; phototransduction [GO:0007602]; positive regulation of calcium ion transport into cytosol [GO:0010524]; positive regulation of synaptic growth at neuromuscular junction [GO:0045887]; regulation of heart rate [GO:0002027]; regulation of ion transmembrane transport [GO:0034765]; regulation of membrane potential in photoreceptor cell [GO:0016057]; regulation of neurotransmitter secretion [GO:0046928]; visual behavior [GO:0007632]	Voltage-sensitive calcium channels (VSCC) mediate the entry of calcium ions into excitable cells and are also involved in a variety of calcium-dependent processes, including muscle contraction, neurotransmitter release, gene expression, cell motility, cell division and cell death (By similarity). Probably encodes a dihydropyridine-insensitive current. Vital for survival to adulthood.
4887	R031194c1g2_i01	R031194c1g2_i01	-0.0704886	-0.0706979	1.68531	0.783032	1	g17581	Probable voltage-dependent N-type calcium channel	NAN	NA	Probable voltage-dependent N-type calcium channel subunit alpha-1B (DOE-4) (Voltage-gated calcium channel subunit alpha Cav2.2)		regulation of ion transmembrane transport [GO:0034765]	The isoform alpha-1B gives rise to N-type calcium currents. N-type calcium channels belong to the 'high-voltage activated' (HVA) group (By similarity).
4888	R031195c0g1_i03	R031195c0g1_i03	-0.141278	-0.141363	3.43931	0.669078	1	g22449	Rabenosyn-5	NAN	RBSN	Rabenosyn-5 (FYVE finger-containing Rab5 effector protein rabenosyn-5) (RAB effector RBSN) (Zinc finger FYVE domain-containing protein 20)	Rbsn Zfyve20	Golgi to lysosome transport [GO:0090160]; early endosome to Golgi transport [GO:0034498]; protein transport [GO:0015031]; regulation of Golgi organization [GO:1903358]	Rab4/Rab5 effector protein acting in early endocytic membrane fusion and membrane trafficking of recycling endosomes. Required for endosome fusion either homotypically or with clathrin coated vesicles. Plays a role in the lysosomal trafficking of CTSD/cathepsin D from the Golgi to lysosomes. Also promotes the recycling of transferrin directly from early endosomes to the plasma membrane. Binds phospholipid vesicles containing phosphatidylinositol 3-phosphate (PtdInsP3). Plays a role in the recycling of transferrin receptor to the plasma membrane (By similarity).
4889	R031197c0g1_i01	R031197c0g1_i01	-0.245172	-0.245256	4.37018	0.308907	0.933977	g19236	Mitoguardin 2	NAN	MIGA1	Mitoguardin	Miga CG12125	mitochondrial fusion [GO:0008053]; mitochondrion morphogenesis [GO:0070584]; photoreceptor cell maintenance [GO:0045494]; regulation of mitochondrial fusion [GO:0010635]	Regulator of mitochondrial fusion required to maintain neuronal homeostasis.
4890	R031199c0g1_i01	R031199c0g1_i01	0.564604	0.565153	2.91848	0.00497868	0.0575628	g30412	Extracellular calcium-sensing receptor	CaSR	NA	Extracellular calcium-sensing receptor (CaSR) (Parathyroid cell calcium-sensing receptor) (PCaR1) (RaKCaR)	Casr Gprc2a Pcar1	G protein-coupled receptor signaling pathway [GO:0007186]; JNK cascade [GO:0007254]; adenylate cyclase-inhibiting G protein-coupled receptor signaling pathway [GO:0007193]; apoptotic process [GO:0006915]; bile acid secretion [GO:0032782]; branching morphogenesis of an epithelial tube [GO:0048754]; calcium ion import [GO:0070509]; cellular calcium ion homeostasis [GO:0006874]; cellular response to glucose stimulus [GO:0071333]; cellular response to hepatocyte growth factor stimulus [GO:0035729]; cellular response to hypoxia [GO:0071456]; cellular response to low-density lipoprotein particle stimulus [GO:0071404]; cellular response to peptide [GO:1901653]; cellular response to vitamin D [GO:0071305]; chloride transmembrane transport [GO:1902476]; detection of calcium ion [GO:0005513]; fat pad development [GO:0060613]; ossification [GO:0001503]; phospholipase C-activating G protein-coupled receptor signaling pathway [GO:0007200]; positive regulation of ATPase activity [GO:0032781]; positive regulation of ERK1 and ERK2 cascade [GO:0070374]; positive regulation of calcium ion import [GO:0090280]; positive regulation of cell population proliferation [GO:0008284]; positive regulation of gene expression [GO:0010628]; positive regulation of insulin secretion [GO:0032024]; positive regulation of positive chemotaxis [GO:0050927]; positive regulation of vasoconstriction [GO:0045907]; regulation of calcium ion transport [GO:0051924]; response to calcium ion [GO:0051592]; response to fibroblast growth factor [GO:0071774]; response to ischemia [GO:0002931]; response to metal ion [GO:0010038]; response to organic cyclic compound [GO:0014070]; vasodilation [GO:0042311]	G-protein-coupled receptor that senses changes in the extracellular concentration of calcium ions and plays a key role in maintaining calcium homeostasis (PubMed:7816802). Senses fluctuations in the circulating calcium concentration and modulates the production of parathyroid hormone (PTH) in parathyroid glands (By similarity). The activity of this receptor is mediated by a G-protein that activates a phosphatidylinositol-calcium second messenger system (By similarity). The G-protein-coupled receptor activity is activated by a co-agonist mechanism: aromatic amino acids, such as Trp or Phe, act concertedly with divalent cations, such as calcium or magnesium, to achieve full receptor activation (By similarity).
4891	R031201c0g1_i01	R031201c0g1_i01	0.132522	0.132547	5.22616	0.805549	1	g5336	Transforming growth factor beta regulator 1	NAN	TBRG1	Transforming growth factor beta regulator 1	tbrg1 TEgg020g14.1	cell cycle [GO:0007049]	May act as a growth inhibitor. May be involved in maintaining chromosomal stability.
4892	R031202c0g1_i01	R031202c0g1_i01	-0.152506	-0.152518	6.36959	0.877814	1	g21794	26S proteasome non-ATPase regulatory subunit 7	NAN	PSMD7	26S proteasome non-ATPase regulatory subunit 7 (26S proteasome regulatory subunit RPN8) (26S proteasome regulatory subunit S12) (Proteasome subunit p39B) (Proteasome subunit p40) (Protein Mov34)	Rpn8 Mov34 CG3416	Toll signaling pathway [GO:0008063]; circadian rhythm [GO:0007623]; proteasome-mediated ubiquitin-dependent protein catabolic process [GO:0043161]	Acts as a regulatory subunit of the 26S proteasome which is involved in the ATP-dependent degradation of ubiquitinated proteins.
4893	R031203c0g1_i01	R031203c0g1_i01	0.0033052	0.00330546	6.74031	0.999995	1	g10045	Syntaxin-binding protein 1	NAN	STXBP2	Syntaxin-binding protein 1 (N-Sec1) (Protein unc-18 homolog 1) (Unc18-1) (Protein unc-18 homolog A) (Unc-18A) (p67) (rbSec1)	Stxbp1 Unc18a	SNARE complex assembly [GO:0035493]; axon target recognition [GO:0007412]; cellular response to interferon-gamma [GO:0071346]; developmental process involved in reproduction [GO:0003006]; long-term synaptic depression [GO:0060292]; negative regulation of SNARE complex assembly [GO:0035544]; negative regulation of neuron apoptotic process [GO:0043524]; negative regulation of protein complex assembly [GO:0031333]; negative regulation of synaptic transmission, GABAergic [GO:0032229]; neuromuscular synaptic transmission [GO:0007274]; platelet aggregation [GO:0070527]; platelet degranulation [GO:0002576]; positive regulation of calcium ion-dependent exocytosis [GO:0045956]; positive regulation of exocytosis [GO:0045921]; positive regulation of glutamate secretion, neurotransmission [GO:1903296]; positive regulation of mast cell degranulation [GO:0043306]; positive regulation of vesicle docking [GO:0106022]; presynaptic dense core vesicle exocytosis [GO:0099525]; protein localization to plasma membrane [GO:0072659]; protein stabilization [GO:0050821]; protein transport [GO:0015031]; regulation of acrosomal vesicle exocytosis [GO:2000367]; regulation of synaptic vesicle priming [GO:0010807]; regulation of vesicle fusion [GO:0031338]; response to estradiol [GO:0032355]; synaptic vesicle maturation [GO:0016188]; synaptic vesicle priming [GO:0016082]; vesicle docking involved in exocytosis [GO:0006904]	Participates in the regulation of synaptic vesicle docking and fusion through interaction with GTP-binding proteins (PubMed:21689256). Essential for neurotransmission and binds syntaxin, a component of the synaptic vesicle fusion machinery probably in a 1:1 ratio. Can interact with syntaxins 1, 2, and 3 but not syntaxin 4. May play a role in determining the specificity of intracellular fusion reactions.
4894	R031205c0g1_i01	R031205c0g1_i01	-0.0880923	-0.0881258	4.06655	0.863188	1	g30897	Probable 39S ribosomal protein L49, mitochondrial	NAN	MRPL49	Probable 39S ribosomal protein L49, mitochondrial (L49mt) (MRP-L49)	mRpL49 CG4647	mitochondrial translation [GO:0032543]	NA
4895	R031206c0g1_i02	R031206c0g1_i02	0.0547469	0.0547528	5.95283	0.990684	1	g4020	Rho GTPase-activating protein 12	NAN	ARHGAP9	Rho GTPase-activating protein 12 (Rho-type GTPase-activating protein 12)	ARHGAP12 QflA-11329	actin filament organization [GO:0007015]; negative regulation of small GTPase mediated signal transduction [GO:0051058]; phagocytosis, engulfment [GO:0006911]; signal transduction [GO:0007165]	GTPase activator for the Rho-type GTPases by converting them to an inactive GDP-bound state.
4896	R031207c0g1_i01	R031207c0g1_i01	-0.684418	-0.684509	5.69809	1.80063e-05	0.000533172	g4061	Protein PRY1	NAN	NA	Protein PRY1 (Pathogenesis-related protein 1)	PRY1 YJL079C J1022	sterol transport [GO:0015918]	Secreted protein required for efficient export of lipids such as acetylated sterols. Acts in detoxification of hydrophobic compounds.
4897	R031209c0g1_i01	R031209c0g1_i01	0.0429197	0.0429368	4.41224	0.90573	1	g14685	Protein sprouty homolog 4	Spry-4	NA	Protein sprouty homolog 2 (Spry-2)	SPRY2	bud elongation involved in lung branching [GO:0060449]; cell fate commitment [GO:0045165]; cellular response to leukemia inhibitory factor [GO:1990830]; cellular response to vascular endothelial growth factor stimulus [GO:0035924]; establishment of mitotic spindle orientation [GO:0000132]; inner ear morphogenesis [GO:0042472]; lung growth [GO:0060437]; negative regulation of ERK1 and ERK2 cascade [GO:0070373]; negative regulation of GTPase activity [GO:0034260]; negative regulation of MAP kinase activity [GO:0043407]; negative regulation of Ras protein signal transduction [GO:0046580]; negative regulation of angiogenesis [GO:0016525]; negative regulation of apoptotic process [GO:0043066]; negative regulation of cell population proliferation [GO:0008285]; negative regulation of cell projection organization [GO:0031345]; negative regulation of fibroblast growth factor receptor signaling pathway [GO:0040037]; negative regulation of neurotrophin TRK receptor signaling pathway [GO:0051387]; negative regulation of peptidyl-threonine phosphorylation [GO:0010801]; negative regulation of vascular endothelial growth factor signaling pathway [GO:1900747]; positive regulation of ERK1 and ERK2 cascade [GO:0070374]; positive regulation of cell migration [GO:0030335]; positive regulation of gene expression [GO:0010628]; positive regulation of peptidyl-serine phosphorylation [GO:0033138]; positive regulation of protein kinase B signaling [GO:0051897]; regulation of cell differentiation [GO:0045595]; sensory perception of sound [GO:0007605]	May function as an antagonist of fibroblast growth factor (FGF) pathways and may negatively modulate respiratory organogenesis.
4898	R031211c0g1_i01	R031211c0g1_i01	0.127911	0.127986	3.64225	0.700403	1	g3621	NAN	NAN	NA	NA	NA	NA	NA
4899	R031212c0g1_i01	R031212c0g1_i01	-0.562512	-0.563881	1.66597	0.099537	0.50436	NA	Dendrite extension defective protein 1	NAN	NA	NA	NA	NA	NA
4900	R031217c0g1_i01	R031217c0g1_i01	0.0293245	0.0293259	7.08685	0.999269	1	g31346	NAN	NAN	NA	NA	NA	NA	NA
4901	R031218c0g1_i01	R031218c0g1_i01	0.229159	0.229192	5.599	0.438681	1	g18249	S-methyl-5'-thioadenosine phosphorylase	NAN	AL359922.1	S-methyl-5'-thioadenosine phosphorylase (EC 2.4.2.28) (5'-methylthioadenosine phosphorylase) (MTA phosphorylase) (MTAP) (MTAPase)	mtap	L-methionine salvage from methylthioadenosine [GO:0019509]; purine ribonucleoside salvage [GO:0006166]	Catalyzes the reversible phosphorylation of S-methyl-5'-thioadenosine (MTA) to adenine and 5-methylthioribose-1-phosphate. Involved in the breakdown of MTA, a major by-product of polyamine biosynthesis. Responsible for the first step in the methionine salvage pathway after MTA has been generated from S-adenosylmethionine. Has broad substrate specificity with 6-aminopurine nucleosides as preferred substrates.
4902	R031219c0g1_i03	R031219c0g1_i03	-0.370682	-0.371603	1.73678	0.124969	0.579465	NA	Acyl-coenzyme A thioesterase THEM4	Acyl-CoA	THEM4	NA	NA	NA	NA
4903	R031220c0g1_i01	R031220c0g1_i01	-0.0853127	-0.0853187	6.55457	0.99738	1	g15399	Periodic tryptophan protein 2 homolog	NAN	FP565260.1	Periodic tryptophan protein 2 homolog	SPBC713.04c	maturation of SSU-rRNA from tricistronic rRNA transcript (SSU-rRNA, 5.8S rRNA, LSU-rRNA) [GO:0000462]; rRNA processing [GO:0006364]; ribosomal small subunit assembly [GO:0000028]	NA
4904	R031221c1g1_i01	R031221c1g1_i01	0.060363	0.0603664	6.96989	0.994325	1	g30025	Delta(14)-sterol reductase LBR	Delta-14-SR	NA	Delta(14)-sterol reductase LBR (Delta-14-SR) (EC 1.3.1.70) (3-beta-hydroxysterol Delta (14)-reductase) (C-14 sterol reductase) (C14SR) (Integral nuclear envelope inner membrane protein) (Lamin-B receptor) (NBP60) (Sterol C14-reductase)	Lbr	cholesterol biosynthetic process [GO:0006695]; mitotic cell cycle [GO:0000278]; neutrophil differentiation [GO:0030223]; sterol biosynthetic process [GO:0016126]	Catalyzes the reduction of the C14-unsaturated bond of lanosterol, as part of the metabolic pathway leading to cholesterol biosynthesis (By similarity). Plays a critical role in myeloid cell cholesterol biosynthesis which is essential to both myeloid cell growth and functional maturation (By similarity). Mediates the activation of NADPH oxidases, perhaps by maintaining critical levels of cholesterol required for membrane lipid raft formation during neutrophil differentiation (By similarity). Anchors the lamina and the heterochromatin to the inner nuclear membrane (By similarity).
4905	R031222c0g4_i01	R031222c0g4_i01	-0.343132	-0.343254	4.29239	0.0606822	0.367761	g29941	GPI ethanolamine phosphate transferase 3	NAN	PIGO	GPI ethanolamine phosphate transferase 3 (EC 2.-.-.-) (Phosphatidylinositol-glycan biosynthesis class O protein) (PIG-O)	PIGO UNQ632/PRO1249	GPI anchor biosynthetic process [GO:0006506]	Ethanolamine phosphate transferase involved in glycosylphosphatidylinositol-anchor biosynthesis. Transfers ethanolamine phosphate to the GPI third mannose which links the GPI-anchor to the C-terminus of the proteins by an amide bond.
4906	R031224c0g1_i02	R031224c0g1_i02	0.128204	0.12843	1.55911	0.608269	1	NA	Kinesin light chain 4	KLC 4	NA	NA	NA	NA	NA
4907	R031226c0g1_i01	R031226c0g1_i01	0.0180537	0.0180666	3.94291	0.958539	1	g30975	Centrosomal protein of 76 kDa	Cep76	CEP76	Centrosomal protein of 76 kDa (Cep76)	CEP76	regulation of centriole replication [GO:0046599]	Centrosomal protein involved in regulation of centriole duplication. Required to limit centriole duplication to once per cell cycle by preventing centriole reduplication (By similarity).
4908	R031227c0g1_i01	R031227c0g1_i01	-0.034791	-0.0347954	5.59321	0.992435	1	g28856	NAN	NAN	NA	NA	NA	NA	NA
4909	R031228c0g1_i01	R031228c0g1_i01	-0.0517635	-0.0517735	5.28037	0.990511	1	g33569	Polypeptide N-acetylgalactosaminyltransferase 10	NAN	NA	Polypeptide N-acetylgalactosaminyltransferase 10 (EC 2.4.1.41) (Polypeptide GalNAc transferase 10) (GalNAc-T10) (pp-GaNTase 10) (Protein-UDP acetylgalactosaminyltransferase 10) (UDP-GalNAc:polypeptide N-acetylgalactosaminyltransferase 10)	Galnt10	O-glycan processing [GO:0016266]	Catalyzes the initial reaction in O-linked oligosaccharide biosynthesis, the transfer of an N-acetyl-D-galactosamine residue to a serine or threonine residue on the protein receptor. Has activity toward Muc5Ac and EA2 peptide substrates.
4910	R031229c0g1_i01	R031229c0g1_i01	-0.394288	-0.395362	1.10624	0.119118	0.564162	g24327	Tubulin epsilon chain	NAN	TUBE1	Tubulin epsilon chain (Epsilon-tubulin)	Tube1	microtubule cytoskeleton organization [GO:0000226]; microtubule-based process [GO:0007017]; mitotic cell cycle [GO:0000278]	NA
4911	R031230c0g1_i01	R031230c0g1_i01	-2.37528	-2.38124	4.92918	1.45962e-15	2.13161e-13	NA	Neuroblastoma suppressor of tumorigenicity 1	NAN	NA	NA	NA	NA	NA
4912	R031231c0g1_i02	R031231c0g1_i02	0.0460595	0.0460623	6.71322	0.999684	1	g13193	ADP-ribosylation factor GTPase-activating protein	NAN	ARFGAP2	ADP-ribosylation factor GTPase-activating protein 2 (ARF GAP 2) (GTPase-activating protein ZNF289) (Zinc finger protein 289)	Arfgap2 Zfp289 Znf289	COPI coating of Golgi vesicle [GO:0048205]; endoplasmic reticulum to Golgi vesicle-mediated transport [GO:0006888]; protein transport [GO:0015031]; retrograde vesicle-mediated transport, Golgi to endoplasmic reticulum [GO:0006890]	GTPase-activating protein (GAP) for ADP ribosylation factor 1 (ARF1). May regulate coatomer-mediated protein transport from the Golgi complex to the endoplasmic reticulum. Hydrolysis of ARF1-bound GTP may lead to dissociation of coatomer from Golgi-derived membranes to allow fusion with target membranes (By similarity).
4913	R031233c0g2_i02	R031233c0g2_i02	-0.138049	-0.138061	6.13233	0.866974	1	g18469	Collagen alpha-1(XXVIII) chain	NAN	NA	Collagen alpha-1(XXVIII) chain	COL28A1 COL28	cell adhesion [GO:0007155]; extracellular matrix organization [GO:0030198]	May act as a cell-binding protein.
4914	R031234c0g2_i01	R031234c0g2_i01	-0.00724963	-0.00725453	2.73279	0.976448	1	g10506	NAN	NAN	NA	NA	NA	NA	NA
4915	R031236c0g1_i01	R031236c0g1_i01	0.00643481	0.00643921	3.98299	0.990537	1	NA	Eukaryotic translation initiation factor isoform	NAN	EIF4G3	NA	NA	NA	NA
4916	R031237c0g1_i02	R031237c0g1_i02	-0.0308957	-0.0309395	2.44088	0.908212	1	g23905	NAN	NAN	NA	Serine hydroxymethyltransferase, mitochondrial (SHMT) (EC 2.1.2.1) (Glycine hydroxymethyltransferase) (Serine methylase)	SHMT2	L-serine biosynthetic process [GO:0006564]; L-serine catabolic process [GO:0006565]; L-serine metabolic process [GO:0006563]; cellular response to tetrahydrofolate [GO:1904482]; folic acid metabolic process [GO:0046655]; glycine biosynthetic process from serine [GO:0019264]; glycine metabolic process [GO:0006544]; one-carbon metabolic process [GO:0006730]; positive regulation of cell population proliferation [GO:0008284]; protein K63-linked deubiquitination [GO:0070536]; protein homotetramerization [GO:0051289]; protein tetramerization [GO:0051262]; regulation of aerobic respiration [GO:1903715]; regulation of mitochondrial translation [GO:0070129]; regulation of oxidative phosphorylation [GO:0002082]; response to type I interferon [GO:0034340]; tetrahydrofolate interconversion [GO:0035999]; tetrahydrofolate metabolic process [GO:0046653]	Catalyzes the cleavage of serine to glycine accompanied with the production of 5,10-methylenetetrahydrofolate, an essential intermediate for purine biosynthesis (PubMed:24075985, PubMed:29364879, PubMed:25619277). Serine provides the major source of folate one-carbon in cells by catalyzing the transfer of one carbon from serine to tetrahydrofolate (PubMed:25619277). Contributes to the de novo mitochondrial thymidylate biosynthesis pathway via its role in glycine and tetrahydrofolate metabolism: thymidylate biosynthesis is required to prevent uracil accumulation in mtDNA (PubMed:21876188). Also required for mitochondrial translation by producing 5,10-methylenetetrahydrofolate; 5,10-methylenetetrahydrofolate providing methyl donors to produce the taurinomethyluridine base at the wobble position of some mitochondrial tRNAs (PubMed:29452640, PubMed:29364879). Associates with mitochondrial DNA (PubMed:18063578). In addition to its role in mitochondria, also plays a role in the deubiquitination of target proteins as component of the BRISC complex: required for IFNAR1 deubiquitination by the BRISC complex (PubMed:24075985).
4917	R031239c0g1_i01	R031239c0g1_i01	0.256651	0.256687	5.53594	0.27227	0.881615	g23638	Death-associated protein kinase 2	DAP kinase	NA	Death-associated protein kinase 2 (DAP kinase 2) (EC 2.7.11.1) (DAP-kinase-related protein 1) (DRP-1)	DAPK2	anoikis [GO:0043276]; apoptotic process [GO:0006915]; intracellular signal transduction [GO:0035556]; neutrophil migration [GO:1990266]; positive regulation of eosinophil chemotaxis [GO:2000424]; positive regulation of neutrophil chemotaxis [GO:0090023]; protein autophosphorylation [GO:0046777]; protein phosphorylation [GO:0006468]; regulation of apoptotic process [GO:0042981]; regulation of autophagy [GO:0010506]; regulation of intrinsic apoptotic signaling pathway [GO:2001242]	Calcium/calmodulin-dependent serine/threonine kinase involved in multiple cellular signaling pathways that trigger cell survival, apoptosis, and autophagy. Regulates both type I apoptotic and type II autophagic cell death signals, depending on the cellular setting. The former is caspase-dependent, while the latter is caspase-independent and is characterized by the accumulation of autophagic vesicles. Acts as a mediator of anoikis and a suppressor of beta-catenin-dependent anchorage-independent growth of malignant epithelial cells. May play a role in granulocytic maturation (PubMed:17347302). Regulates granulocytic motility by controlling cell spreading and polarization (PubMed:24163421). ; Isoform 2 is not regulated by calmodulin. It can phosphorylate MYL9. It can induce membrane blebbing and autophagic cell death.
4918	R031240c0g1_i02	R031240c0g1_i02	-0.120241	-0.120283	4.32557	0.774331	1	g29446	Nuclear transcription factor Y subunit alpha	NAN	NFYA	Nuclear transcription factor Y subunit alpha (CAAT box DNA-binding protein subunit A) (Nuclear transcription factor Y subunit A) (NF-YA)	Nfya	positive regulation of stem cell proliferation [GO:2000648]; positive regulation of transcription by RNA polymerase II [GO:0045944]; positive regulation of transcription, DNA-templated [GO:0045893]; regulation of stem cell population maintenance [GO:2000036]; regulation of transcription, DNA-templated [GO:0006355]; rhythmic process [GO:0048511]	Component of the sequence-specific heterotrimeric transcription factor (NF-Y) which specifically recognizes a 5'-CCAAT-3' box motif found in the promoters of its target genes. NF-Y can function as both an activator and a repressor, depending on its interacting cofactors. NF-YA positively regulates the transcription of the core clock component ARNTL/BMAL1.
4919	R031242c0g1_i01	R031242c0g1_i01	0.321734	0.321815	4.93102	0.0935875	0.48566	g10588	SH3 domain-binding protein 5 homolog	NAN	SH3BP5L	SH3 domain-binding protein 5 homolog (Protein parcase)	pcs CG7761	anterior/posterior pattern specification [GO:0009952]; female germline ring canal formation [GO:0007301]; intracellular signal transduction [GO:0035556]; mesoderm development [GO:0007498]; muscle cell fate specification [GO:0042694]; muscle organ development [GO:0007517]; muscle organ morphogenesis [GO:0048644]; negative regulation of protein tyrosine kinase activity [GO:0061099]	NA
4920	R031244c0g1_i01	R031244c0g1_i01	0.135975	0.136106	2.53546	0.581868	1	g19231	Aromatic-L-amino-acid decarboxylase	AADC	DDC	Aromatic-L-amino-acid decarboxylase (AADC) (EC 4.1.1.28) (DOPA decarboxylase) (DDC)	DDC AADC	aminergic neurotransmitter loading into synaptic vesicle [GO:0015842]; catecholamine biosynthetic process [GO:0042423]; cellular amino acid metabolic process [GO:0006520]; cellular response to alkaloid [GO:0071312]; cellular response to drug [GO:0035690]; cellular response to growth factor stimulus [GO:0071363]; circadian rhythm [GO:0007623]; dopamine biosynthetic process [GO:0042416]; indolalkylamine biosynthetic process [GO:0046219]; isoquinoline alkaloid metabolic process [GO:0033076]; multicellular organism aging [GO:0010259]; phytoalexin metabolic process [GO:0052314]; response to pyrethroid [GO:0046684]; serotonin biosynthetic process [GO:0042427]	Catalyzes the decarboxylation of L-3,4-dihydroxyphenylalanine (DOPA) to dopamine, L-5-hydroxytryptophan to serotonin and L-tryptophan to tryptamine.
4921	R031245c2g1_i05	R031245c2g1_i05	0.374053	0.37431	3.10215	0.0670243	0.393206	NA	Prolow-density lipoprotein receptor-related protein	NAN	NA	NA	NA	NA	NA
4922	R031246c0g1_i02	R031246c0g1_i02	-0.594152	-0.594283	4.59606	0.00326021	0.041302	g4386	NAN	NAN	NA	NA	NA	NA	NA
4923	R031247c0g1_i01	R031247c0g1_i01	-0.558877	-0.565108	0.00639662	0.188412	0.728559	g9442	NAN	NAN	NA	NA	NA	NA	NA
4924	R031247c0g2_i01	R031247c0g2_i01	1.09897	1.11051	0.398108	0.0041904	0.050345	g9442	NAN	NAN	NA	NA	NA	NA	NA
4925	R031248c0g1_i02	R031248c0g1_i02	-0.348406	-0.349024	1.72402	0.130838	0.596449	g15485	NAN	NAN	NA	NA	NA	NA	NA
4926	R031248c0g2_i01	R031248c0g2_i01	-0.117172	-0.117241	3.07748	0.629211	1	g15485	NAN	NAN	NA	NA	NA	NA	NA
4927	R031251c0g1_i02	R031251c0g1_i02	0.203522	0.203564	5.1411	0.504765	1	g8565	39S ribosomal protein L22, mitochondrial	L22mt	MRPL22	39S ribosomal protein L22, mitochondrial (L22mt) (MRP-L22)	Mrpl22	ribosome assembly [GO:0042255]; translation [GO:0006412]	NA
4928	R031252c0g1_i01	R031252c0g1_i01	-0.126438	-0.126795	2.10041	0.64789	1	g10263	Potassium voltage-gated channel protein Shab	NAN	KCNF1	Potassium voltage-gated channel subfamily B member 1 (Voltage-gated potassium channel subunit Kv2.1)	KCNB1	action potential [GO:0001508]; cellular response to glucose stimulus [GO:0071333]; cellular response to nutrient levels [GO:0031669]; glucose homeostasis [GO:0042593]; glutamate receptor signaling pathway [GO:0007215]; negative regulation of insulin secretion [GO:0046676]; positive regulation of calcium ion-dependent exocytosis [GO:0045956]; positive regulation of catecholamine secretion [GO:0033605]; positive regulation of long-term synaptic depression [GO:1900454]; positive regulation of norepinephrine secretion [GO:0010701]; positive regulation of protein targeting to membrane [GO:0090314]; potassium ion transmembrane transport [GO:0071805]; potassium ion transport [GO:0006813]; protein homooligomerization [GO:0051260]; protein localization to plasma membrane [GO:0072659]; regulation of action potential [GO:0098900]; regulation of ion transmembrane transport [GO:0034765]; regulation of motor neuron apoptotic process [GO:2000671]; vesicle docking involved in exocytosis [GO:0006904]	Voltage-gated potassium channel that mediates transmembrane potassium transport in excitable membranes, primarily in the brain, but also in the pancreas and cardiovascular system. Contributes to the regulation of the action potential (AP) repolarization, duration and frequency of repetitive AP firing in neurons, muscle cells and endocrine cells and plays a role in homeostatic attenuation of electrical excitability throughout the brain. Plays also a role in the regulation of exocytosis independently of its electrical function. Forms tetrameric potassium-selective channels through which potassium ions pass in accordance with their electrochemical gradient. The channel alternates between opened and closed conformations in response to the voltage difference across the membrane. Homotetrameric channels mediate a delayed-rectifier voltage-dependent outward potassium current that display rapid activation and slow inactivation in response to membrane depolarization. Can form functional homotetrameric and heterotetrameric channels that contain variable proportions of KCNB2; channel properties depend on the type of alpha subunits that are part of the channel. Can also form functional heterotetrameric channels with other alpha subunits that are non-conducting when expressed alone, such as KCNF1, KCNG1, KCNG3, KCNG4, KCNH1, KCNH2, KCNS1, KCNS2, KCNS3 and KCNV1, creating a functionally diverse range of channel complexes (By similarity). Heterotetrameric channel activity formed with KCNS3 show increased current amplitude with the threshold for action potential activation shifted towards more negative values in hypoxic-treated pulmonary artery smooth muscle cells. Channel properties are also modulated by cytoplasmic ancillary beta subunits, such as AMIGO1, KCNE1, KCNE2 and KCNE3, slowing activation and inactivation rate of the delayed rectifier potassium channels. In vivo, membranes probably contain a mixture of heteromeric potassium channel complexes, making it difficult to assign currents observed in intact tissues to any particular potassium channel family member. Major contributor to the delayed-rectifier voltage-gated potassium current in neurons of the central nervous system, sympathetic ganglion neurons, neuroendocrine cells, pancreatic beta cells, cardiomyocytes and smooth muscle. Mediates the major part of the somatodendritic delayed-rectifier potassium current in hippocampal and cortical pyramidal neurons and sympathetic superior cervical ganglion (CGC) neurons that acts to slow down periods of firing, especially during high frequency stimulation. Plays a role in the induction of long-term potentiation (LTP) of neuron excitability in the CA3 layer of the hippocampus. Contributes to the regulation of the glucose-induced amplitude and duration of action potentials in pancreatic beta-cells, hence limiting calcium influx and insulin secretion. Plays a role in the regulation of resting membrane potential and contraction in hypoxia-treated pulmonary artery smooth muscle cells. May contribute to the regulation of the duration of both the action potential of cardiomyocytes and the heart ventricular repolarization QT interval. Contributes to the pronounced pro-apoptotic potassium current surge during neuronal apoptotic cell death in response to oxidative injury. May confer neuroprotection in response to hypoxia/ischemic insults by suppressing pyramidal neurons hyperexcitability in hippocampal and cortical regions. Promotes trafficking of KCNG3, KCNH1 and KCNH2 to the cell surface membrane, presumably by forming heterotetrameric channels with these subunits. Plays a role in the calcium-dependent recruitment and release of fusion-competent vesicles from the soma of neurons, neuroendocrine and glucose-induced pancreatic beta cells by binding key components of the fusion machinery in a pore-independent manner.
4929	R031253c0g1_i01	R031253c0g1_i01	-0.039242	-0.0392474	5.65396	0.87247	1	NA	Four-domain proteases inhibitor	NAN	NA	NA	NA	NA	NA
4930	R031254c1g1_i01	R031254c1g1_i01	0.402269	0.403933	0.711041	0.162483	0.672186	NA	NAN	NAN	NA	NA	NA	NA	NA
4931	R031255c0g1_i01	R031255c0g1_i01	-0.27398	-0.274049	4.65911	0.209943	0.77061	g28029	NAN	NAN	NA	NA	NA	NA	NA
4932	R031256c0g1_i01	R031256c0g1_i01	-0.297386	-0.297508	3.56918	0.200178	0.750467	g26105	NAN	NAN	NA	NA	NA	NA	NA
4933	R031258c0g2_i04	R031258c0g2_i04	-0.11299	-0.113086	2.77482	0.709711	1	g9976	Serine/threonine-protein kinase 36	NAN	NA	NA	NA	NA	NA
4934	R031258c0g2_i06	R031258c0g2_i06	-0.251207	-0.251383	3.0848	0.278603	0.892263	g9976	Serine/threonine-protein kinase 36	NAN	NA	NA	NA	NA	NA
4935	R031259c0g1_i01	R031259c0g1_i01	0.169421	0.169485	4.49145	0.616829	1	g32988	Nicotinate phosphoribosyltransferase	NAPRTase	NAPRT	Nicotinate phosphoribosyltransferase (NAPRTase) (EC 6.3.4.21)	Naprt CG3714	NAD biosynthetic process [GO:0009435]; NAD salvage [GO:0034355]; nicotinate nucleotide salvage [GO:0019358]; response to oxidative stress [GO:0006979]	Catalyzes the first step in the biosynthesis of NAD from nicotinic acid, the ATP-dependent synthesis of beta-nicotinate D-ribonucleotide from nicotinate and 5-phospho-D-ribose 1-phosphate. Helps prevent cellular oxidative stress via its role in NAD biosynthesis.
4936	R031261c0g1_i02	R031261c0g1_i02	0.211146	0.211201	4.66794	0.444225	1	g9794	NAN	NAN	NA	NA	NA	NA	NA
4937	R031264c0g1_i01	R031264c0g1_i01	0.71804	0.718338	4.08115	3.8799e-05	0.00103662	g6835	Protein-glucosylgalactosylhydroxylysine glucosidase	NAN	PGGHG	Protein-glucosylgalactosylhydroxylysine glucosidase (EC 3.2.1.107) (Acid trehalase-like protein 1)	pgghg athl1 zgc:154078	carbohydrate metabolic process [GO:0005975]	Catalyzes the hydrolysis of glucose from the disaccharide unit linked to hydroxylysine residues of collagen and collagen-like proteins.
4938	R031268c0g2_i03	R031268c0g2_i03	-0.624461	-0.624481	7.36298	0.00335793	0.0422324	g19399	NAN	NAN	NA	NA	NA	NA	NA
4939	R031269c0g1_i01	R031269c0g1_i01	0.286117	0.286142	6.26264	0.146119	0.635606	g20882	Glutamate-rich WD repeat-containing protein 1	NAN	GRWD1	Glutamate-rich WD repeat-containing protein 1 (Protein A301)	Grwd1 A301	DNA replication [GO:0006260]; nucleosome assembly [GO:0006334]; nucleosome disassembly [GO:0006337]	Histone binding-protein that regulates chromatin dynamics and minichromosome maintenance (MCM) loading at replication origins, possibly by promoting chromatin openness.
4940	R031271c0g1_i01	R031271c0g1_i01	-0.624916	-0.62539	3.63264	0.00050557	0.0093196	g31924	Protein phosphatase 1 regulatory subunit 3B	NAN	NA	Protein phosphatase 1 regulatory subunit 3C (Protein phosphatase 1 regulatory subunit 5) (PP1 subunit R5) (Protein targeting to glycogen) (PTG)	PPP1R3C PPP1R5	glycogen biosynthetic process [GO:0005978]; glycogen metabolic process [GO:0005977]	Acts as a glycogen-targeting subunit for PP1 and regulates its activity. Activates glycogen synthase, reduces glycogen phosphorylase activity and limits glycogen breakdown. Dramatically increases basal and insulin-stimulated glycogen synthesis upon overexpression in a variety of cell types (By similarity).
4941	R031274c0g1_i01	R031274c0g1_i01	-0.109496	-0.109514	5.33296	0.869284	1	g14801	Uveal autoantigen with coiled-coil domains and	NAN	ANKRD24	Zinc finger BED domain-containing protein 4	Zbed4 Kiaa0637	NA	NA
4942	R031276c0g1_i01	R031276c0g1_i01	0.566457	0.56951	1.58161	0.0847216	0.456604	NA	NAN	NAN	BFAR	NA	NA	NA	NA
4943	R031276c1g1_i01	R031276c1g1_i01	0.362573	0.362846	4.51978	0.0799683	0.441087	NA	Bifunctional apoptosis regulator	NAN	BFAR	NA	NA	NA	NA
4944	R031276c1g2_i01	R031276c1g2_i01	0.0120488	0.0120563	2.71645	0.967296	1	NA	Bifunctional apoptosis regulator	NAN	BFAR	NA	NA	NA	NA
4945	R031277c0g1_i01	R031277c0g1_i01	-0.414891	-0.415314	3.07823	0.0535329	0.338053	g9770	LysM and putative peptidoglycan-binding domain-containing	NAN	LYSMD3	LysM and putative peptidoglycan-binding domain-containing protein 4	lysmd4 si:dkey-111m11.2 si:dkeyp-82d11.1 zgc:77861	NA	NA
4946	R031279c0g1_i01	R031279c0g1_i01	0.201306	0.201319	6.55471	0.59369	1	g19546	Alpha-aminoadipic semialdehyde synthase, mitochondrial	NAN	AASS	Alpha-aminoadipic semialdehyde synthase, mitochondrial (LKR/SDH) [Includes: Lysine ketoglutarate reductase (LKR) (LOR) (EC 1.5.1.8); Saccharopine dehydrogenase (SDH) (EC 1.5.1.9)]	Aass Lorsdh	L-lysine catabolic process [GO:0019477]; L-lysine catabolic process to acetyl-CoA via saccharopine [GO:0033512]; generation of precursor metabolites and energy [GO:0006091]	Bifunctional enzyme that catalyzes the first two steps in lysine degradation. The N-terminal and the C-terminal contain lysine-oxoglutarate reductase and saccharopine dehydrogenase activity, respectively.
4947	R031280c0g2_i01	R031280c0g2_i01	0.099293	0.0992971	7.39116	0.976445	1	g18711	Cytoplasmic polyadenylation element-binding protein	NAN	CPEB4	Cytoplasmic polyadenylation element-binding protein 4 (CPE-BP4) (CPE-binding protein 4) (mCPEB-4)	Cpeb4 Kiaa1673	cellular response to amino acid stimulus [GO:0071230]; cellular response to decreased oxygen levels [GO:0036294]; cellular response to glucose starvation [GO:0042149]; ionotropic glutamate receptor signaling pathway [GO:0035235]; negative regulation of cytoplasmic translation [GO:2000766]; negative regulation of neuron apoptotic process [GO:0043524]; response to ischemia [GO:0002931]	Sequence-specific RNA-binding protein that binds to the cytoplasmic polyadenylation element (CPE), an uridine-rich sequence element (consensus sequence 5'-UUUUUAU-3') within the mRNA 3'-UTR (PubMed:17024188). RNA binding results in a clear conformational change analogous to the Venus fly trap mechanism (By similarity). Regulates activation of unfolded protein response (UPR) in the process of adaptation to ER stress in liver, by maintaining translation of CPE-regulated mRNAs in conditions in which global protein synthesis is inhibited (PubMed:28092655). Required for cell cycle progression, specifically for cytokinesis and chromosomal segregation (By similarity). Plays a role as an oncogene promoting tumor growth and progression by positively regulating translation of t-plasminogen activator/PLAT (PubMed:22138752). Stimulates proliferation of melanocytes (By similarity). In contrast to CPEB1 and CPEB3, does not play role in synaptic plasticity, learning and memory (PubMed:24386439).
4948	R031281c0g1_i01	R031281c0g1_i01	-1.18559	-1.2064	0.498002	0.0155799	0.138454	g28857	Rho GTPase-activating protein syd-1	NAN	NA	Rho GTPase-activating protein syd-1 (Axon identity specification protein syd-1) (Synapse defective protein 1)	syd-1 F35D2.5	activation of GTPase activity [GO:0090630]; axo-dendritic transport [GO:0008088]; cell differentiation [GO:0030154]; cell projection organization [GO:0030030]; cellular protein localization [GO:0034613]; locomotion [GO:0040011]; nervous system development [GO:0007399]; signal transduction [GO:0007165]	Probable GTPase activator for the Rho-type GTPases by converting them to an inactive GDP-bound state. Regulates the localization and assembly of presynaptic components during presynaptic development and is required for specifying the identity of axons during initial polarity acquisition. In these roles it is thought to act cell autonomously downstream of syg-1 and syg-2 and upstream of syd-2, possibly as a positive regulator of the latter. Required for the control of movement, egg-laying and the correct localization of elks-1.
4949	R031282c0g1_i01	R031282c0g1_i01	0.46645	0.466482	6.50108	2.82505e-05	0.000793663	g31889	Serine/threonine-protein kinase RIO1	NAN	RIOK1	Serine/threonine-protein kinase RIO1 (EC 2.7.11.1) (EC 3.6.3.-) (RIO kinase 1)	RIOK1 RIO1	maturation of SSU-rRNA [GO:0030490]; positive regulation of rRNA processing [GO:2000234]; ribosomal small subunit biogenesis [GO:0042274]	Involved in the final steps of cytoplasmic maturation of the 40S ribosomal subunit. Involved in processing of 18S-E pre-rRNA to the mature 18S rRNA. Required for the recycling of NOB1 and PNO1 from the late 40S precursor (PubMed:22072790). The association with the very late 40S subunit intermediate may involve a translation-like checkpoint point cycle preceeding the binding to the 60S ribosomal subunit (By similarity). Despite the protein kinase domain is proposed to act predominantly as an ATPase (By similarity). The catalytic activity regulates its dynamic association with the 40S subunit (By similarity). In addition to its role in ribosomal biogenesis acts as an adapter protein by recruiting NCL/nucleolin the to PRMT5 complex for its symmetrical methylation (PubMed:21081503).
4950	R031284c0g1_i02	R031284c0g1_i02	0.750999	0.767575	0.778506	0.180723	0.711313	g24580	NAN	NAN	NA	NA	NA	NA	NA
4951	R031285c0g1_i02	R031285c0g1_i02	0.40783	0.407943	4.9255	0.0088958	0.0902112	g20944	Latent-transforming growth factor beta-binding	NAN	NA	Latent-transforming growth factor beta-binding protein 4 (LTBP-4)	LTBP4	growth hormone secretion [GO:0030252]; multicellular organism development [GO:0007275]; protein folding [GO:0006457]; regulation of cell differentiation [GO:0045595]; regulation of cell growth [GO:0001558]; regulation of proteolysis [GO:0030162]; regulation of transforming growth factor beta receptor signaling pathway [GO:0017015]; transforming growth factor beta receptor signaling pathway [GO:0007179]	Key regulator of transforming growth factor beta (TGFB1, TGFB2 and TGFB3) that controls TGF-beta activation by maintaining it in a latent state during storage in extracellular space. Associates specifically via disulfide bonds with the Latency-associated peptide (LAP), which is the regulatory chain of TGF-beta, and regulates integrin-dependent activation of TGF-beta.
4952	R031285c1g1_i01	R031285c1g1_i01	0.696926	0.700589	0.779065	0.028551	0.213736	NA	Fibrillin-1	NAN	NA	NA	NA	NA	NA
4953	R031286c0g1_i01	R031286c0g1_i01	-0.0436706	-0.0436922	3.53338	0.887479	1	g19414	Probable ATP-dependent RNA helicase DDX52	NAN	NA	DEAD-box ATP-dependent RNA helicase 22 (EC 3.6.4.13)	Os09g0383400 LOC_Os09g21520 P0505H05.40	rRNA processing [GO:0006364]	NA
4954	R031287c0g1_i02	R031287c0g1_i02	0	0	-1.00284	1	1	g1132	NAN	NAN	NA	NA	NA	NA	NA
4955	R031288c0g1_i01	R031288c0g1_i01	0.0265433	0.0265662	2.74244	0.918704	1	g11786	Galactose-3-O-sulfotransferase 3	Gal3ST-3	GAL3ST3	Galactose-3-O-sulfotransferase 3 (Gal3ST-3) (EC 2.8.2.-) (Beta-galactose-3-O-sulfotransferase 3) (Gal-beta-1, 3-GalNAc 3'-sulfotransferase 3)	Gal3st3	glycolipid biosynthetic process [GO:0009247]	Transfers a sulfate to position 3 of non-reducing beta-galactosyl residues in N-glycans and core2-branched O-glycans. Has high activity towards Gal-beta-1,4-GlcNAc, Gal-beta-1,4(Fuc-alpha-1,3)GlcNAc and lower activity towards Gal-beta-1,3(Fuc-alpha-1,4)GlcNAc (By similarity).
4956	R031290c0g1_i01	R031290c0g1_i01	-0.066954	-0.066973	4.72818	0.944723	1	g33471	Cyclin-dependent kinase 14	NAN	CDK14	Cyclin-dependent kinase 14 (EC 2.7.11.22) (Cell division protein kinase 14)	CDK14 PFTK1	G2/M transition of mitotic cell cycle [GO:0000086]; Wnt signaling pathway [GO:0016055]; cell division [GO:0051301]; regulation of canonical Wnt signaling pathway [GO:0060828]	Serine/threonine-protein kinase involved in the control of the eukaryotic cell cycle, whose activity is controlled by an associated cyclin. Acts as a cell-cycle regulator of Wnt signaling pathway during G2/M phase by mediating the phosphorylation of LRP6 at 'Ser-1490', leading to the activation of the Wnt signaling pathway. Acts as a regulator of cell cycle progression and cell proliferation via its interaction with CCDN3. Phosphorylates RB1 in vitro, however the relevance of such result remains to be confirmed in vivo. May also play a role in meiosis, neuron differentiation and may indirectly act as a negative regulator of insulin-responsive glucose transport (By similarity).
4957	R031292c0g1_i03	R031292c0g1_i03	0.058216	0.0582512	3.26718	0.855222	1	g6382	Embryonic protein UVS.2	NAN	NA	Zinc metalloproteinase nas-14 (EC 3.4.24.-) (Nematode astacin 14)	nas-14 F09E8.6	NA	Metalloprotease.
4958	R031293c0g1_i01	R031293c0g1_i01	-0.176552	-0.17656	7.40507	0.807448	1	g4501	Transmembrane 9 superfamily member 4	NAN	TM9SF4	Transmembrane 9 superfamily member 4 (Tumor cannibalism associated protein 1)	TM9SF4 KIAA0255 TUCAP1	cell adhesion [GO:0007155]; phagocytosis [GO:0006909]; positive regulation of protein exit from endoplasmic reticulum [GO:0070863]; positive regulation of protein localization to cell surface [GO:2000010]; protein localization to membrane [GO:0072657]; regulation of intracellular pH [GO:0051453]; response to hypoxia [GO:0001666]; vacuolar proton-transporting V-type ATPase complex assembly [GO:0070072]	Associates with proteins harboring glycine-rich transmembrane domains and ensures their efficient localization to the cell surface (PubMed:25999474). Regulates the assembly and activity of V-ATPase in colon cancer cells via its interaction with V-type proton ATPase subunit H (ATP6V1H) and contributes to V-ATPase-mediated pH alterations in cancer cells which play an important role in drug resistance and invasiveness of colon cancer cells (PubMed:25659576). Plays an important role in an atypical phagocytic activity of metastatic melanoma cells called cannibalism and is involved in the pH regulation of the intracellular vesicles in tumor cells (PubMed:19893578).
4959	R031295c0g1_i01	R031295c0g1_i01	0.133658	0.133703	4.00849	0.690786	1	g25872	Galactose-3-O-sulfotransferase 3	Gal3ST-3	GAL3ST3	Galactose-3-O-sulfotransferase 3 (Gal3ST-3) (EC 2.8.2.-) (Beta-galactose-3-O-sulfotransferase 3) (Gal-beta-1, 3-GalNAc 3'-sulfotransferase 3)	Gal3st3	glycolipid biosynthetic process [GO:0009247]	Transfers a sulfate to position 3 of non-reducing beta-galactosyl residues in N-glycans and core2-branched O-glycans. Has high activity towards Gal-beta-1,4-GlcNAc, Gal-beta-1,4(Fuc-alpha-1,3)GlcNAc and lower activity towards Gal-beta-1,3(Fuc-alpha-1,4)GlcNAc (By similarity).
4960	R031297c0g2_i01	R031297c0g2_i01	0.0154395	0.0154405	6.95811	0.999603	1	g20114	Succinate dehydrogenase cytochrome b560 subunit,	NAN	SDHC	Succinate dehydrogenase cytochrome b560 subunit, mitochondrial (Integral membrane protein CII-3) (QPs-1) (QPs1)	SDHC	tricarboxylic acid cycle [GO:0006099]	Membrane-anchoring subunit of succinate dehydrogenase (SDH) that is involved in complex II of the mitochondrial electron transport chain and is responsible for transferring electrons from succinate to ubiquinone (coenzyme Q).
4961	R031301c0g1_i01	R031301c0g1_i01	0.466961	0.467124	4.36164	0.00450437	0.053731	g28834	Putative thiamine transporter SLC35F3	NAN	SLC35F3	Solute carrier family 35 member F4	SLC35F4 C14orf36	NA	Putative solute transporter.
4962	R031302c0g2_i01	R031302c0g2_i01	0.670223	0.671244	2.1117	0.0018627	0.0266591	g22570	N-acyl-phosphatidylethanolamine-hydrolyzing phospholipase	NAN	NAPEPLD	N-acyl-phosphatidylethanolamine-hydrolyzing phospholipase D (N-acyl phosphatidylethanolamine phospholipase D) (NAPE-PLD) (NAPE-hydrolyzing phospholipase D) (EC 3.1.4.54)	NAPEPLD C7orf18	N-acylethanolamine metabolic process [GO:0070291]; N-acylphosphatidylethanolamine metabolic process [GO:0070292]; aging [GO:0007568]; host-mediated regulation of intestinal microbiota composition [GO:0048874]; negative regulation of eating behavior [GO:1903999]; phospholipid catabolic process [GO:0009395]; positive regulation of brown fat cell differentiation [GO:0090336]; positive regulation of inflammatory response [GO:0050729]; response to isolation stress [GO:0035900]; retinoid metabolic process [GO:0001523]; temperature homeostasis [GO:0001659]	Hydrolyzes N-acyl-phosphatidylethanolamines (NAPEs) to produce N-acylethanolamines (NAEs) and phosphatidic acid (PubMed:25684574, PubMed:14634025, PubMed:16527816). Responsible for the generation of these bioactive fatty acid ethanolamides (FAEs), including anandamide (N-arachidonoylethanolamine), the ligand of cannabinoid and vanilloid receptors (PubMed:14634025). As a regulator of lipid metabolism in the adipose tissue, mediates the crosstalk between adipocytes, gut microbiota and immune cells to control body temperature and weight. In particular, regulates energy homeostasis by promoting cold-induced brown or beige adipocyte differentiation program to generate heat from fatty acids and glucose (By similarity).
4963	R031303c0g1_i01	R031303c0g1_i01	0	0	-0.610097	1	1	NA	Dopamine receptor 2	NAN	NA	NA	NA	NA	NA
4964	R031303c0g2_i02	R031303c0g2_i02	1.19349	1.32827	-0.310117	0.243447	0.834532	NA	C3a anaphylatoxin chemotactic receptor	C3AR	NA	NA	NA	NA	NA
4965	R031305c0g1_i01	R031305c0g1_i01	0.0976065	0.0976097	7.54641	0.90691	1	g3369	NAN	NAN	NA	NA	NA	NA	NA
4966	R031306c0g1_i01	R031306c0g1_i01	-0.0281172	-0.0281251	4.7398	0.990733	1	g9896	2-(3-amino-3-carboxypropyl)histidine synthase subunit	NAN	DPH1	2-(3-amino-3-carboxypropyl)histidine synthase subunit 1 (EC 2.5.1.108) (Diphthamide biosynthesis protein 1) (Diphtheria toxin resistance protein 1) (S-adenosyl-L-methionine:L-histidine 3-amino-3-carboxypropyltransferase 1)	dph1	peptidyl-diphthamide biosynthetic process from peptidyl-histidine [GO:0017183]	Required for the first step in the synthesis of diphthamide, a post-translational modification of histidine which occurs in translation elongation factor 2 (eef2).
4967	R031307c0g2_i01	R031307c0g2_i01	-0.00703623	-0.00703878	4.29829	0.994271	1	g6843	COMM domain-containing protein 3	NAN	COMMD3	COMM domain-containing protein 3 (Protein Bup) (Protein PIL)	COMMD3 BUP C10orf8	neutrophil degranulation [GO:0043312]; sodium ion transport [GO:0006814]	May modulate activity of cullin-RING E3 ubiquitin ligase (CRL) complexes (PubMed:21778237). May down-regulate activation of NF-kappa-B (PubMed:15799966). Modulates Na(+) transport in epithelial cells by regulation of apical cell surface expression of amiloride-sensitive sodium channel (ENaC) subunits (PubMed:23637203).
4968	R031311c0g1_i02	R031311c0g1_i02	-0.681997	-0.686676	0.612868	0.0754678	0.42459	g6904	Voltage-dependent P/Q-type calcium channel subunit	NAN	NA	Voltage-dependent P/Q-type calcium channel subunit alpha-1A (Brain calcium channel I) (BI) (Calcium channel, L type, alpha-1 polypeptide isoform 4) (Voltage-gated calcium channel subunit alpha Cav2.1)	CACNA1A CACH4 CACN3 CACNL1A4	calcium ion import [GO:0070509]; calcium ion transmembrane transport [GO:0070588]; calcium ion transport [GO:0006816]; cell death [GO:0008219]; cellular response to amyloid-beta [GO:1904646]; chemical synaptic transmission [GO:0007268]; membrane depolarization [GO:0051899]; modulation of chemical synaptic transmission [GO:0050804]; positive regulation of cytosolic calcium ion concentration [GO:0007204]; regulation of insulin secretion [GO:0050796]; regulation of ion transmembrane transport [GO:0034765]; response to amyloid-beta [GO:1904645]	Voltage-sensitive calcium channels (VSCC) mediate the entry of calcium ions into excitable cells and are also involved in a variety of calcium-dependent processes, including muscle contraction, hormone or neurotransmitter release, gene expression, cell motility, cell division and cell death. The isoform alpha-1A gives rise to P and/or Q-type calcium currents. P/Q-type calcium channels belong to the 'high-voltage activated' (HVA) group and are specifically blocked by the spider omega-agatoxin-IVA (AC P54282) (By similarity). They are however insensitive to dihydropyridines (DHP).
4969	R031313c0g1_i01	R031313c0g1_i01	-0.195827	-0.195968	3.39385	0.440342	1	g10378	Nocturnin	NAN	NOCT	Nocturnin (EC 3.1.13.4) (Carbon catabolite repression 4-like protein) (Circadian deadenylase NOC) (Rhythmic message 1) (RM1)	noct ccrn4l	circadian regulation of gene expression [GO:0032922]; mRNA processing [GO:0006397]	Component of the circadian clock or downstream effector of clock function. Exhibits a high amplitude circadian rhythm with maximal levels in early evening. In constant darkness or constant light, the amplitude of the rhythm decreases.
4970	R031314c0g1_i01	R031314c0g1_i01	-0.119078	-0.119089	6.22869	0.935579	1	g13516	Methylglutaconyl-CoA hydratase, mitochondrial	NAN	AUH	Methylglutaconyl-CoA hydratase, mitochondrial (EC 4.2.1.18) (AU-specific RNA-binding enoyl-CoA hydratase) (AU-binding protein/enoyl-CoA hydratase) (Itaconyl-CoA hydratase) (EC 4.2.1.56)	AUH	branched-chain amino acid catabolic process [GO:0009083]; fatty acid beta-oxidation [GO:0006635]; leucine catabolic process [GO:0006552]	Catalyzes the conversion of 3-methylglutaconyl-CoA to 3-hydroxy-3-methylglutaryl-CoA (PubMed:11738050, PubMed:12434311, PubMed:12655555). Also has itaconyl-CoA hydratase activity by converting itaconyl-CoA into citramalyl-CoA in the C5-dicarboxylate catabolism pathway (PubMed:29056341). The C5-dicarboxylate catabolism pathway is required to detoxify itaconate, a vitamin B12-poisoning metabolite (PubMed:29056341). Has very low enoyl-CoA hydratase activity (PubMed:7892223). Was originally identified as RNA-binding protein that binds in vitro to clustered 5'-AUUUA-3' motifs (PubMed:7892223).
4971	R031317c0g1_i02	R031317c0g1_i02	-0.107889	-0.10792	4.64786	0.881471	1	g315	Transmembrane protein 11, mitochondrial	NAN	TMEM11	Transmembrane protein 11, mitochondrial	tmem11 zgc:110086	inner mitochondrial membrane organization [GO:0007007]; mitochondrion organization [GO:0007005]	Plays a role in mitochondrial morphogenesis.
4972	R031318c0g1_i01	R031318c0g1_i01	0.020929	0.0209478	2.84758	0.932858	1	g1166	NAN	NAN	NA	NA	NA	NA	NA
4973	R031319c0g1_i02	R031319c0g1_i02	0.0838412	0.0838634	4.76602	0.950295	1	g15683	Atypical kinase COQ8B, mitochondrial	NAN	COQ8A	Atypical kinase COQ8B, mitochondrial (EC 2.7.-.-) (AarF domain-containing protein kinase 4) (Coenzyme Q protein 8B)	coq8b adck4	cerebellar Purkinje cell layer morphogenesis [GO:0021692]; glomerular basement membrane development [GO:0032836]; glomerular visceral epithelial cell development [GO:0072015]; protein phosphorylation [GO:0006468]; ubiquinone biosynthetic process [GO:0006744]	Atypical kinase involved in the biosynthesis of coenzyme Q, also named ubiquinone, an essential lipid-soluble electron transporter for aerobic cellular respiration. Its substrate specificity is unclear: does not show any protein kinase activity. Probably acts as a small molecule kinase, possibly a lipid kinase that phosphorylates a prenyl lipid in the ubiquinone biosynthesis pathway. Required for podocyte migration.
4974	R031320c0g1_i03	R031320c0g1_i03	0.209014	0.20926	2.37856	0.390384	1	g25886	Solute carrier family 15 member 2	NAN	NA	Peptide transporter family 2 (Di-/tri-peptide transporter CPTA) (Oligopeptide transporter 1)	pept-2 cpta opt-1 pep-1 C06G8.2	protein transport [GO:0015031]	Proton-dependent uptake of di- or tripeptides, and to a minor extent tetrapeptides. Transport is independent of sodium and chloride ions. Protein shows high affinity to peptide substrates.
4975	R031321c0g1_i01	R031321c0g1_i01	-0.534274	-0.53441	5.30723	7.46374e-05	0.00181537	g19261	Transcription factor SOX-14	NAN	NA	Transcription factor SOX-14	Sox14 Sox-14	cell differentiation [GO:0030154]; entrainment of circadian clock [GO:0009649]; negative regulation of transcription by RNA polymerase II [GO:0000122]; negative regulation of transcription, DNA-templated [GO:0045892]; regulation of neuron migration [GO:2001222]; regulation of transcription, DNA-templated [GO:0006355]; visual perception [GO:0007601]	Acts as a negative regulator of transcription.
4976	R031323c0g1_i02	R031323c0g1_i02	0.928236	0.929644	3.11009	0.000286886	0.00583943	g12567	Transcription factor SOX-2	cSox2	SOX14	Transcription factor SOX-2 (cSox2) (delta EF2a)	SOX2	cell cycle arrest [GO:0007050]; cell differentiation [GO:0030154]; cell fate commitment [GO:0045165]; central nervous system development [GO:0007417]; endodermal cell fate specification [GO:0001714]; eye development [GO:0001654]; forebrain development [GO:0030900]; inner ear development [GO:0048839]; negative regulation of canonical Wnt signaling pathway [GO:0090090]; negative regulation of epithelial cell proliferation [GO:0050680]; negative regulation of neuron differentiation [GO:0045665]; negative regulation of transcription by RNA polymerase II [GO:0000122]; neuron differentiation [GO:0030182]; osteoblast differentiation [GO:0001649]; pituitary gland development [GO:0021983]; positive regulation of MAPK cascade [GO:0043410]; positive regulation of transcription by RNA polymerase II [GO:0045944]; positive regulation of transcription, DNA-templated [GO:0045893]; regulation of cysteine-type endopeptidase activity involved in apoptotic process [GO:0043281]; regulation of transcription, DNA-templated [GO:0006355]; response to growth factor [GO:0070848]; response to wounding [GO:0009611]; sensory organ precursor cell fate determination [GO:0016360]; somatic stem cell population maintenance [GO:0035019]	Transcriptional activator. May function as a switch in neuronal development. Downstream SRRT target that mediates the promotion of neural stem cell self-renewal (By similarity). Keeps neural cells undifferentiated by counteracting the activity of proneural proteins and suppresses neuronal differentiation. In cooperation with other transcription factors, binds to the promoter sequence of the crystallin gene to activate transcription in the lens. Binds to the consensus DNA sequence 5'-TCATTGTTGTTG-3'.
4977	R031324c0g1_i01	R031324c0g1_i01	0.124295	0.124298	8.08621	0.978257	1	g33135	Pyruvate carboxylase, mitochondrial	NAN	PC	Pyruvate carboxylase, mitochondrial (EC 6.4.1.1) (Pyruvic carboxylase) (PCB)	PC	biotin metabolic process [GO:0006768]; gluconeogenesis [GO:0006094]; lipid metabolic process [GO:0006629]; negative regulation of gene expression [GO:0010629]; positive regulation by host of viral process [GO:0044794]; positive regulation by host of viral release from host cell [GO:0044791]; pyruvate metabolic process [GO:0006090]; viral RNA genome packaging [GO:0019074]	Pyruvate carboxylase catalyzes a 2-step reaction, involving the ATP-dependent carboxylation of the covalently attached biotin in the first step and the transfer of the carboxyl group to pyruvate in the second. Catalyzes in a tissue specific manner, the initial reactions of glucose (liver, kidney) and lipid (adipose tissue, liver, brain) synthesis from pyruvate.
4978	R031326c0g1_i01	R031326c0g1_i01	-0.159058	-0.159096	4.9514	0.728207	1	g3986	F-box only protein 21	NAN	FBXO21	F-box only protein 21	FBXO21	NA	Substrate-recognition component of the SCF (SKP1-CUL1-F-box protein)-type E3 ubiquitin ligase complex.
4979	R031327c0g2_i02	R031327c0g2_i02	0.353373	0.354296	2.48647	0.14864	0.641475	g22580	NAN	NAN	NA	NA	NA	NA	NA
4980	R031328c0g1_i04	R031328c0g1_i04	0.261368	0.261468	4.15886	0.255192	0.855077	g28882	Sodium/hydrogen exchanger 2	NAN	SLC9A4	Na(+)/H(+) exchanger beta (Beta-NHE) (Na(+)/H(+) antiporter)		regulation of pH [GO:0006885]	Involved in pH regulation to eliminate acids generated by active metabolism or to counter adverse environmental conditions. Major proton extruding system driven by the inward sodium ion chemical gradient.
4981	R031329c0g1_i01	R031329c0g1_i01	-0.0018101	-0.00181022	7.03443	0.999571	1	g15108	Saxiphilin	SAX	NA	Saxiphilin (SAX)		NA	Binds specifically to the neurotoxin saxitoxin. Its physiological role may be to transport or sequester an endogenous organic molecule other than Fe(3+). It may participate in a detoxification mechanism for neutralizing a microbial toxin.
4982	R031330c0g1_i01	R031330c0g1_i01	-0.017553	-0.0175574	4.84885	0.984741	1	g6519	Pyridoxine-5'-phosphate oxidase	NAN	PNPO	Pyridoxine/pyridoxamine 5'-phosphate oxidase (EC 1.4.3.5) (PNP/PMP oxidase) (PNPOx) (Pyridoxal 5'-phosphate synthase)	pdxH Fjoh_4542	pyridoxine biosynthetic process [GO:0008615]	Catalyzes the oxidation of either pyridoxine 5'-phosphate (PNP) or pyridoxamine 5'-phosphate (PMP) into pyridoxal 5'-phosphate (PLP).
4983	R031331c0g2_i01	R031331c0g2_i01	0.00934694	0.00935833	3.043	0.974048	1	NA	Galanin receptor 2a	NAN	NA	NA	NA	NA	NA
4984	R031333c0g1_i01	R031333c0g1_i01	0.0469355	0.0469377	7.20527	0.935121	1	g18331	NAN	NAN	NA	NA	NA	NA	NA
4985	R031335c0g1_i01	R031335c0g1_i01	0.251252	0.251286	5.75899	0.307059	0.931656	g24290	Transcription initiation factor TFIID subunit 4	NAN	TAF4	Transcription initiation factor TFIID subunit 4B (Transcription initiation factor TFIID 105 kDa subunit) (TAF(II)105) (TAFII-105) (TAFII105)	TAF4B TAF2C2 TAFII105	oogenesis [GO:0048477]; positive regulation of transcription by RNA polymerase II [GO:0045944]; regulation of signal transduction by p53 class mediator [GO:1901796]; spermatogenesis [GO:0007283]; transcription by RNA polymerase II [GO:0006366]; transcription initiation from RNA polymerase II promoter [GO:0006367]	Cell type-specific subunit of the general transcription factor TFIID that may function as a gene-selective coactivator in certain cells. TFIID is a multimeric protein complex that plays a central role in mediating promoter responses to various activators and repressors. TAF4B is a transcriptional coactivator of the p65/RELA NF-kappa-B subunit. Involved in the activation of a subset of antiapoptotic genes including TNFAIP3. May be involved in regulating folliculogenesis. Through interaction with OCBA/POU2AF1, acts as a coactivator of B-cell-specific transcription. Plays a role in spermiogenesis and oogenesis.
4986	R031336c0g1_i01	R031336c0g1_i01	0.901454	0.901743	4.22762	2.03429e-09	1.40366e-07	NA	Transmembrane protein 68	NAN	TMEM68	NA	NA	NA	NA
4987	R031337c0g1_i01	R031337c0g1_i01	0.854429	0.857545	1.47156	0.00141315	0.0214931	g25105	Carbohydrate sulfotransferase 11	NAN	NA	Carbohydrate sulfotransferase 11 (EC 2.8.2.5) (Chondroitin 4-O-sulfotransferase 1) (Chondroitin 4-sulfotransferase 1) (C4S-1) (C4ST-1) (C4ST1)	Chst11	carbohydrate biosynthetic process [GO:0016051]; cartilage development [GO:0051216]; chondrocyte development [GO:0002063]; chondroitin sulfate biosynthetic process [GO:0030206]; chondroitin sulfate metabolic process [GO:0030204]; developmental growth [GO:0048589]; embryonic digit morphogenesis [GO:0042733]; embryonic limb morphogenesis [GO:0030326]; embryonic skeletal system morphogenesis [GO:0048704]; embryonic viscerocranium morphogenesis [GO:0048703]; in utero embryonic development [GO:0001701]; negative regulation of apoptotic process [GO:0043066]; negative regulation of transforming growth factor beta receptor signaling pathway [GO:0030512]; polysaccharide localization [GO:0033037]; post-anal tail morphogenesis [GO:0036342]; post-embryonic development [GO:0009791]; proteoglycan biosynthetic process [GO:0030166]; regulation of cell population proliferation [GO:0042127]; respiratory gaseous exchange by respiratory system [GO:0007585]	Catalyzes the transfer of sulfate to position 4 of the N-acetylgalactosamine (GalNAc) residue of chondroitin. Chondroitin sulfate constitutes the predominant proteoglycan present in cartilage and is distributed on the surfaces of many cells and extracellular matrices. Can also sulfate Gal residues in desulfated dermatan sulfate. Preferentially sulfates in GlcA->GalNAc unit than in IdoA->GalNAc unit. Does not form 4, 6-di-O-sulfated GalNAc when chondroitin sulfate C is used as an acceptor.
4988	R031338c0g1_i01	R031338c0g1_i01	-0.0188042	-0.0188053	6.59278	0.999072	1	g26484	Chaperone protein DnaJ	NAN	NA	NA	NA	NA	NA
4989	R031339c0g1_i01	R031339c0g1_i01	0.148718	0.149255	2.56822	0.592528	1	g31949	NAN	NAN	NA	NA	NA	NA	NA
4990	R031340c0g1_i01	R031340c0g1_i01	0.275261	0.275318	5.23057	0.209857	0.77061	g19111	NAN	NAN	EFNA1	NA	NA	NA	NA
4991	R031341c0g2_i01	R031341c0g2_i01	-0.277	-0.277259	2.7656	0.218929	0.785665	g32198	U7 snRNA-associated Sm-like protein LSm10	NAN	LSM10	U7 snRNA-associated Sm-like protein LSm10	Lsm10	RNA splicing [GO:0008380]; mRNA processing [GO:0006397]; positive regulation of G1/S transition of mitotic cell cycle [GO:1900087]	Appears to function in the U7 snRNP complex that is involved in histone 3'-end processing (By similarity). Increases U7 snRNA levels but not histone 3'-end pre-mRNA processing activity, when overexpressed (By similarity). Required for cell cycle progression from G1 to S phases (By similarity). Binds specifically to U7 snRNA (By similarity). Binds specifically to U7 snRNA (By similarity). Binds to the downstream cleavage product (DCP) of histone pre-mRNA.
4992	R031342c0g1_i01	R031342c0g1_i01	-0.482112	-0.482404	3.76321	0.0118692	0.111865	g17237	N-acetyllactosaminide beta-1,3-N-acetylglucosaminyltransferase	NAN	NA	Acetylgalactosaminyl-O-glycosyl-glycoprotein beta-1,3-N-acetylglucosaminyltransferase (EC 2.4.1.147) (Core 3 synthase) (UDP-GlcNAc:betaGal beta-1,3-N-acetylglucosaminyltransferase 6) (BGnT-6) (Beta-1,3-Gn-T6) (Beta-1,3-N-acetylglucosaminyltransferase 6) (Beta3Gn-T6)	B3gnt6	poly-N-acetyllactosamine biosynthetic process [GO:0030311]; protein glycosylation [GO:0006486]	Beta-1,3-N-acetylglucosaminyltransferase that synthesizes the core 3 structure of the O-glycan, an important precursor in the biosynthesis of mucin-type glycoproteins. Plays an important role in the synthesis of mucin-type O-glycans in digestive organs.
4993	R031344c1g1_i01	R031344c1g1_i01	0.626865	0.626938	5.72962	5.455e-06	0.000179943	g24126	Forkhead box protein A2-B	FoxA2-B	FOXA3	Hepatocyte nuclear factor 3-beta (HNF-3-beta) (HNF-3B) (Forkhead box protein A2) (Me-HNF3B)	foxa2 hnf3b	anatomical structure morphogenesis [GO:0009653]; cell differentiation [GO:0030154]; regulation of transcription by RNA polymerase II [GO:0006357]	Transcription activator for a number of liver genes. Interacts with the cis-acting regulatory regions of these genes (By similarity).
4994	R031345c0g1_i01	R031345c0g1_i01	-0.090354	-0.0903701	5.28343	0.946662	1	g32850	Phosphatidylinositol 4,5-bisphosphate 5-phosphatase	NAN	NA	Phosphatidylinositol 4,5-bisphosphate 5-phosphatase A (EC 3.1.3.56) (Inositol polyphosphate 5-phosphatase J)	Inpp5j Pib5pa	inositol phosphate dephosphorylation [GO:0046855]; negative regulation of microtubule polymerization [GO:0031115]; negative regulation of neuron projection development [GO:0010977]; negative regulation of peptidyl-serine phosphorylation [GO:0033137]; phosphatidylinositol dephosphorylation [GO:0046856]	Inositol 5-phosphatase, which converts inositol 1,4,5-trisphosphate to inositol 1,4-bisphosphate. Also converts phosphatidylinositol 4,5-bisphosphate to phosphatidylinositol 4-phosphate and inositol 1,3,4,5-tetrakisphosphate to inositol 1,3,4-trisphosphate in vitro. May be involved in modulation of the function of inositol and phosphatidylinositol polyphosphate-binding proteins that are present at membranes ruffles (By similarity).
4995	R031346c0g1_i03	R031346c0g1_i03	0.0748629	0.0749172	3.24488	0.799363	1	g26267	Triokinase/FMN cyclase	NAN	NA	Probable dihydroxyacetone kinase (DHA kinase) (EC 2.7.1.28) (EC 2.7.1.29) (Glycerone kinase) (Triokinase) (Triose kinase)	dhak dak DDB_G0269274	glycerol catabolic process [GO:0019563]	Catalyzes both the phosphorylation of dihydroxyacetone and of glyceraldehyde.
4996	R031347c0g1_i01	R031347c0g1_i01	-0.216942	-0.21704	3.5796	0.360934	0.999295	g26105	NAN	NAN	NA	NA	NA	NA	NA
4997	R031348c0g1_i01	R031348c0g1_i01	0.361658	0.361735	5.25136	0.0398169	0.273022	g14938	Axin-1	NAN	AXIN2	Axin-1 (Axis inhibition protein 1) (hAxin)	AXIN1 AXIN	Wnt signaling pathway [GO:0016055]; activation of protein kinase activity [GO:0032147]; apoptotic process [GO:0006915]; beta-catenin destruction complex assembly [GO:1904885]; beta-catenin destruction complex disassembly [GO:1904886]; cellular protein-containing complex assembly [GO:0034622]; multicellular organism development [GO:0007275]; negative regulation of canonical Wnt signaling pathway [GO:0090090]; positive regulation of JNK cascade [GO:0046330]; positive regulation of canonical Wnt signaling pathway [GO:0090263]; positive regulation of peptidyl-serine phosphorylation [GO:0033138]; positive regulation of peptidyl-threonine phosphorylation [GO:0010800]; positive regulation of protein catabolic process [GO:0045732]; positive regulation of protein phosphorylation [GO:0001934]; positive regulation of protein ubiquitination [GO:0031398]; positive regulation of transcription, DNA-templated [GO:0045893]; positive regulation of ubiquitin-dependent protein catabolic process [GO:2000060]; positive regulation of ubiquitin-protein transferase activity [GO:0051443]; regulation of Wnt signaling pathway [GO:0030111]; regulation of intracellular estrogen receptor signaling pathway [GO:0033146]	Component of the beta-catenin destruction complex required for regulating CTNNB1 levels through phosphorylation and ubiquitination, and modulating Wnt-signaling (PubMed:12192039, PubMed:27098453). Controls dorsoventral patterning via two opposing effects; down-regulates CTNNB1 to inhibit the Wnt signaling pathway and ventralize embryos, but also dorsalizes embryos by activating a Wnt-independent JNK signaling pathway (PubMed:12192039). In Wnt signaling, probably facilitates the phosphorylation of CTNNB1 and APC by GSK3B (PubMed:12192039). Likely to function as a tumor suppressor. Enhances TGF-beta signaling by recruiting the RNF111 E3 ubiquitin ligase and promoting the degradation of inhibitory SMAD7 (PubMed:16601693). Also component of the AXIN1-HIPK2-TP53 complex which controls cell growth, apoptosis and development (PubMed:17210684). Facilitates the phosphorylation of TP53 by HIPK2 upon ultraviolet irradiation (PubMed:17210684).
4998	R031351c0g1_i02	R031351c0g1_i02	0.0648289	0.0648393	5.26895	0.926328	1	g13412	Low-density lipoprotein receptor-related protein	NAN	LRP6	Low-density lipoprotein receptor-related protein 5 (LRP-5) (Low-density lipoprotein receptor-related protein 7) (LRP-7)	LRP5 LR3 LRP7	Norrin signaling pathway [GO:0110135]; adipose tissue development [GO:0060612]; anterior/posterior pattern specification [GO:0009952]; bone marrow development [GO:0048539]; bone morphogenesis [GO:0060349]; bone remodeling [GO:0046849]; branching involved in mammary gland duct morphogenesis [GO:0060444]; canonical Wnt signaling pathway [GO:0060070]; cholesterol homeostasis [GO:0042632]; endocytosis [GO:0006897]; gastrulation with mouth forming second [GO:0001702]; glucose catabolic process [GO:0006007]; negative regulation of osteoblast differentiation [GO:0045668]; negative regulation of protein serine/threonine kinase activity [GO:0071901]; osteoblast development [GO:0002076]; positive regulation of cell population proliferation [GO:0008284]; positive regulation of fat cell differentiation [GO:0045600]; positive regulation of mesenchymal cell proliferation [GO:0002053]; positive regulation of mitotic nuclear division [GO:0045840]; positive regulation of osteoblast differentiation [GO:0045669]; positive regulation of transcription by RNA polymerase II [GO:0045944]; positive regulation of transcription, DNA-templated [GO:0045893]; regulation of blood pressure [GO:0008217]; regulation of insulin secretion involved in cellular response to glucose stimulus [GO:0061178]; retina morphogenesis in camera-type eye [GO:0060042]; retinal blood vessel morphogenesis [GO:0061304]; toxin transport [GO:1901998]	Acts as a coreceptor with members of the frizzled family of seven-transmembrane spanning receptors to transduce signal by Wnt proteins (PubMed:11336703, PubMed:11448771, PubMed:15778503, PubMed:11719191, PubMed:15908424, PubMed:16252235). Activates the canonical Wnt signaling pathway that controls cell fate determination and self-renewal during embryonic development and adult tissue regeneration (PubMed:11336703, PubMed:11719191). In particular, may play an important role in the development of the posterior patterning of the epiblast during gastrulation (By similarity). During bone development, regulates osteoblast proliferation and differentiation thus determining bone mass (PubMed:11719191). Mechanistically, the formation of the signaling complex between Wnt ligand, frizzled receptor and LRP5 coreceptor promotes the recruitment of AXIN1 to LRP5, stabilizing beta-catenin/CTNNB1 and activating TCF/LEF-mediated transcriptional programs (PubMed:11336703, PubMed:25920554, PubMed:24706814, PubMed:14731402). Acts as a coreceptor for non-Wnt proteins, such as norrin/NDP. Binding of norrin/NDP to frizzled 4/FZD4-LRP5 receptor complex triggers beta-catenin/CTNNB1-dependent signaling known to be required for retinal vascular development (PubMed:27228167, PubMed:16252235). Plays a role in controlling postnatal vascular regression in retina via macrophage-induced endothelial cell apoptosis (By similarity).
4999	R031353c0g1_i01	R031353c0g1_i01	-0.140588	-0.140657	3.87065	0.642725	1	g31866	NAN	NAN	NA	NA	NA	NA	NA
5000	R031354c0g1_i01	R031354c0g1_i01	0.0962492	0.0963382	3.1626	0.705209	1	g10055	NAN	NAN	NA	NA	NA	NA	NA
5001	R031356c0g2_i02	R031356c0g2_i02	0.580141	0.580619	2.86976	0.00496804	0.0574841	g1146	Deleted in malignant brain tumors 1 protein	NAN	NA	Fibroblast growth factor receptor 4 (FGFR-4) (EC 2.7.10.1) (CD antigen CD334)	Fgfr4	cell migration [GO:0016477]; cholesterol homeostasis [GO:0042632]; fibroblast growth factor receptor signaling pathway [GO:0008543]; glucose homeostasis [GO:0042593]; nervous system development [GO:0007399]; peptidyl-tyrosine phosphorylation [GO:0018108]; phosphate ion homeostasis [GO:0055062]; positive regulation of DNA biosynthetic process [GO:2000573]; positive regulation of ERK1 and ERK2 cascade [GO:0070374]; positive regulation of catalytic activity [GO:0043085]; positive regulation of cell population proliferation [GO:0008284]; positive regulation of gene expression [GO:0010628]; positive regulation of proteolysis [GO:0045862]; protein autophosphorylation [GO:0046777]; regulation of bile acid biosynthetic process [GO:0070857]; regulation of extracellular matrix disassembly [GO:0010715]; regulation of lipid metabolic process [GO:0019216]; transmembrane receptor protein tyrosine kinase signaling pathway [GO:0007169]	Tyrosine-protein kinase that acts as cell-surface receptor for fibroblast growth factors and plays a role in the regulation of cell proliferation, differentiation and migration, and in regulation of lipid metabolism, bile acid biosynthesis, glucose uptake, vitamin D metabolism and phosphate homeostasis. Required for normal down-regulation of the expression of CYP7A1, the rate-limiting enzyme in bile acid synthesis, in response to FGF19. Phosphorylates PLCG1 and FRS2. Ligand binding leads to the activation of several signaling cascades. Activation of PLCG1 leads to the production of the cellular signaling molecules diacylglycerol and inositol 1,4,5-trisphosphate. Phosphorylation of FRS2 triggers recruitment of GRB2, GAB1, PIK3R1 and SOS1, and mediates activation of RAS, MAPK1/ERK2, MAPK3/ERK1 and the MAP kinase signaling pathway, as well as of the AKT1 signaling pathway. Promotes SRC-dependent phosphorylation of the matrix protease MMP14 and its lysosomal degradation. FGFR4 signaling is down-regulated by receptor internalization and degradation; MMP14 promotes internalization and degradation of FGFR4 (By similarity).
5002	R031357c0g1_i01	R031357c0g1_i01	0.265548	0.265561	6.79186	0.240764	0.829336	g28994	Laminin subunit gamma-1	NAN	NA	Laminin subunit beta-1 (Laminin B1 chain) (Laminin-1 subunit beta) (Laminin-10 subunit beta) (Laminin-12 subunit beta) (Laminin-2 subunit beta) (Laminin-6 subunit beta) (Laminin-8 subunit beta)	Lamb1 Lamb-1 Lamb1-1	animal organ morphogenesis [GO:0009887]; basement membrane assembly [GO:0070831]; cell migration [GO:0016477]; embryo implantation [GO:0007566]; learning or memory [GO:0007611]; negative regulation of cell adhesion [GO:0007162]; neuron projection development [GO:0031175]; neuronal-glial interaction involved in cerebral cortex radial glia guided migration [GO:0021812]; odontogenesis [GO:0042476]; positive regulation of cell migration [GO:0030335]; substrate adhesion-dependent cell spreading [GO:0034446]; tissue development [GO:0009888]	Binding to cells via a high affinity receptor, laminin is thought to mediate the attachment, migration and organization of cells into tissues during embryonic development by interacting with other extracellular matrix components. Involved in the organization of the laminar architecture of the cerebral cortex (By similarity). It is probably required for the integrity of the basement membrane/glia limitans that serves as an anchor point for the endfeet of radial glial cells and as a physical barrier to migrating neurons (By similarity). Radial glial cells play a central role in cerebral cortical development, where they act both as the proliferative unit of the cerebral cortex and a scaffold for neurons migrating toward the pial surface (By similarity).
5003	R031358c1g1_i01	R031358c1g1_i01	0.0155202	0.0155218	6.05513	0.995997	1	NA	NAN	NAN	NDUFA11	NA	NA	NA	NA
5004	R031359c0g1_i01	R031359c0g1_i01	0.128112	0.128342	2.09078	0.594636	1	NA	NAN	NAN	NA	NA	NA	NA	NA
5005	R031359c0g2_i02	R031359c0g2_i02	-0.169318	-0.169435	3.0742	0.506665	1	NA	NAN	NAN	NA	NA	NA	NA	NA
5006	R031362c0g1_i02	R031362c0g1_i02	-0.196812	-0.196895	4.65147	0.481741	1	g21405	Deoxynucleoside triphosphate triphosphohydrolase	NAN	SAMHD1	Deoxynucleoside triphosphate triphosphohydrolase SAMHD1 (dNTPase) (EC 3.1.5.-) (Dendritic cell-derived IFNG-induced protein) (DCIP) (Monocyte protein 5) (MOP-5) (SAM domain and HD domain-containing protein 1) (hSAMHD1)	SAMHD1 MOP5	DNA strand resection involved in replication fork processing [GO:0110025]; cellular response to DNA damage stimulus [GO:0006974]; dATP catabolic process [GO:0046061]; dGTP catabolic process [GO:0006203]; defense response to virus [GO:0051607]; deoxyribonucleotide catabolic process [GO:0009264]; double-strand break repair via homologous recombination [GO:0000724]; immune response [GO:0006955]; negative regulation of type I interferon-mediated signaling pathway [GO:0060339]; protein homotetramerization [GO:0051289]; regulation of innate immune response [GO:0045088]; somatic hypermutation of immunoglobulin genes [GO:0016446]; type I interferon signaling pathway [GO:0060337]	Protein that acts both as a host restriction factor involved in defense response to virus and as a regulator of DNA end resection at stalled replication forks (PubMed:19525956, PubMed:21613998, PubMed:21720370, PubMed:23602554, PubMed:23601106, PubMed:22056990, PubMed:24336198, PubMed:26294762, PubMed:26431200, PubMed:28229507, PubMed:28834754, PubMed:29670289). Has deoxynucleoside triphosphate (dNTPase) activity, which is required to restrict infection by viruses, such as HIV-1: dNTPase activity reduces cellular dNTP levels to levels too low for retroviral reverse transcription to occur, blocking early-stage virus replication in dendritic and other myeloid cells (PubMed:19525956, PubMed:21613998, PubMed:21720370, PubMed:23602554, PubMed:23601106, PubMed:23364794, PubMed:25038827, PubMed:26101257, PubMed:22056990, PubMed:24336198, PubMed:28229507, PubMed:26294762, PubMed:26431200). Likewise, suppresses LINE-1 retrotransposon activity (PubMed:24035396, PubMed:29610582, PubMed:24217394). Not able to restrict infection by HIV-2 virus; because restriction activity is counteracted by HIV-2 viral protein Vpx (PubMed:21613998, PubMed:21720370). In addition to virus restriction, dNTPase activity acts as a regulator of DNA precursor pools by regulating dNTP pools (PubMed:23858451). Phosphorylation at Thr-592 acts as a switch to control dNTPase-dependent and -independent functions: it inhibits dNTPase activity and ability to restrict infection by viruses, while it promotes DNA end resection at stalled replication forks (PubMed:23602554, PubMed:23601106, PubMed:29610582, PubMed:29670289). Functions during S phase at stalled DNA replication forks to promote the resection of gapped or reversed forks: acts by stimulating the exonuclease activity of MRE11, activating the ATR-CHK1 pathway and allowing the forks to restart replication (PubMed:29670289). Its ability to promote degradation of nascent DNA at stalled replication forks is required to prevent induction of type I interferons, thereby preventing chronic inflammation (PubMed:27477283, PubMed:29670289). Ability to promote DNA end resection at stalled replication forks is independent of dNTPase activity (PubMed:29670289). Enhances immunoglobulin hypermutation in B-lymphocytes by promoting transversion mutation (By similarity).
5007	R031363c0g1_i01	R031363c0g1_i01	0.181838	0.182024	2.7843	0.47453	1	g11812	L-seryl-tRNA(Sec) kinase	NAN	PSTK	L-seryl-tRNA(Sec) kinase (EC 2.7.1.164) (O-phosphoseryl-tRNA(Sec) kinase)	PSTK C10orf89	selenocysteinyl-tRNA(Sec) biosynthetic process [GO:0097056]; translation [GO:0006412]	Specifically phosphorylates seryl-tRNA(Sec) to O-phosphoseryl-tRNA(Sec), an activated intermediate for selenocysteine biosynthesis.
5008	R031364c0g1_i01	R031364c0g1_i01	-0.134231	-0.134395	2.77849	0.585497	1	g20416	Zinc finger protein Gfi-1b	NAN	NA	Zinc finger protein Gfi-1b (Growth factor-independent protein 1B)	GFI1B GFI	chromatin organization [GO:0006325]; multicellular organism development [GO:0007275]; negative regulation of transcription by RNA polymerase II [GO:0000122]	Essential transcriptional regulator necessary for development and differentiation of erythroid and megakaryocytic lineages. Alters histone methylation by recruiting histone methyltransferase to target genes promoters. Plays a role in heterochromatin formation.
5009	R031365c0g4_i01	R031365c0g4_i01	0.366219	0.366257	5.97085	0.0214067	0.17462	g18732	Sphingomyelin phosphodiesterase 4	NAN	SMPD4	Sphingomyelin phosphodiesterase 4 (EC 3.1.4.12) (Neutral sphingomyelinase 3) (nSMase-3) (nSMase3) (Neutral sphingomyelinase III)	smpd4 zgc:66367	ceramide biosynthetic process [GO:0046513]; glycerophospholipid catabolic process [GO:0046475]; sphingomyelin catabolic process [GO:0006685]	Catalyzes the hydrolysis of membrane sphingomyelin to form phosphorylcholine and ceramide.
5010	R031366c0g1_i01	R031366c0g1_i01	-0.0776072	-0.0776968	2.78211	0.760791	1	NA	BLOC-1-related complex subunit 8 homolog	NAN	BORCS8	NA	NA	NA	NA
5011	R031366c0g2_i02	R031366c0g2_i02	0.305914	0.306055	4.14588	0.14153	0.624344	g13363	NAN	NAN	BORCS8	NA	NA	NA	NA
5012	R031367c0g1_i01	R031367c0g1_i01	-0.0316273	-0.0316303	5.22878	0.899605	1	g14981	NAN	NAN	NA	NA	NA	NA	NA
5013	R031368c0g1_i02	R031368c0g1_i02	0.0529684	0.0529938	3.88396	0.923752	1	g823	NAN	NAN	NA	NA	NA	NA	NA
5014	R031369c0g1_i01	R031369c0g1_i01	-0.16293	-0.162964	5.14018	0.76092	1	g29800	Rap1 GTPase-GDP dissociation stimulator 1-B	Rap1gds1-B	RAP1GDS1	Rap1 GTPase-GDP dissociation stimulator 1-B (Rap1gds1-B protein) (RalB-binding protein B) (XsmgGDS-B) (smgGDS-B)	rap1gds1-b	positive regulation of GTPase activity [GO:0043547]; small GTPase mediated signal transduction [GO:0007264]	Stimulates GDP/GTP exchange reaction of a group of small GTP-binding proteins (G proteins) by stimulating the dissociation of GDP from and the subsequent binding of GTP to each small G protein.
5015	R031371c0g1_i01	R031371c0g1_i01	-0.492152	-0.492276	4.63821	0.000899666	0.0149534	g27012	Probable ATP-dependent RNA helicase DDX41	NAN	DDX41	ATP-dependent RNA helicase abstrakt (DEAD box protein abstrakt) (EC 3.6.4.13)	abs CG14637	mRNA splicing, via spliceosome [GO:0000398]	ATP-dependent RNA helicase. Is essential for the directed and fasciculated early outgrowth of the bolwig nerves, as well as for its navigation at later stages. Is required during post-transcriptional gene expression. Plays a role during morphogenetic process, apoptosis and the establishment of cell polarity.
5016	R031372c0g1_i01	R031372c0g1_i01	-0.359184	-0.359286	4.58362	0.0354638	0.250327	g25226	Beta-1,3-galactosyltransferase 6	Beta-1,3-GalTase	B3GALT6	Beta-1,3-galactosyltransferase 6 (Beta-1,3-GalTase 6) (Beta3Gal-T6) (Beta3GalT6) (EC 2.4.1.134) (GAG GalTII) (Galactosyltransferase II) (Galactosylxylosylprotein 3-beta-galactosyltransferase) (UDP-Gal:betaGal beta 1,3-galactosyltransferase polypeptide 6)	B3galt6	chondroitin sulfate biosynthetic process [GO:0030206]; glycosaminoglycan biosynthetic process [GO:0006024]; heparan sulfate proteoglycan biosynthetic process [GO:0015012]; protein glycosylation [GO:0006486]	Beta-1,3-galactosyltransferase that transfers galactose from UDP-galactose to substrates with a terminal beta-linked galactose residue. Has a preference for galactose-beta-1,4-xylose that is found in the linker region of glycosaminoglycans, such as heparan sulfate and chondroitin sulfate. Has no activity towards substrates with terminal glucosamine or galactosamine residues (By similarity).
5017	R031374c0g1_i02	R031374c0g1_i02	0.222069	0.222307	2.79403	0.347019	0.98173	g30397	PMS1 protein homolog 1	NAN	NA	NA	NA	NA	NA
5018	R031376c0g4_i01	R031376c0g4_i01	-0.0261703	-0.0261747	5.21734	0.996026	1	g8097	Protein tyrosine phosphatase type IVA 1	NAN	PTP4A3	Protein tyrosine phosphatase type IVA 1 (EC 3.1.3.48) (Protein-tyrosine phosphatase 4a1) (Protein-tyrosine phosphatase of regenerating liver 1) (PRL-1)	PTP4A1 PRL1	cell cycle [GO:0007049]; multicellular organism development [GO:0007275]	Protein tyrosine phosphatase which stimulates progression from G1 into S phase during mitosis. May play a role in the development and maintenance of differentiating epithelial tissues (By similarity).
5019	R031378c0g1_i01	R031378c0g1_i01	-0.0124408	-0.0124421	5.97643	0.992997	1	g29948	Ubiquitin carboxyl-terminal hydrolase 24	NAN	NA	Ubiquitin carboxyl-terminal hydrolase 24 (EC 3.4.19.12) (Deubiquitinating enzyme 24) (Ubiquitin thioesterase 24) (Ubiquitin-specific-processing protease 24)	USP24 KIAA1057	protein deubiquitination [GO:0016579]; ubiquitin-dependent protein catabolic process [GO:0006511]	Ubiquitin-specific protease that regulates cell survival in various contexts through modulating the protein stability of some of its substrates including DDB2, MCL1 or TP53. Plays a positive role on ferritinophagy where ferritin is degraded in lysosomes and releases free iron.
5020	R031380c0g1_i01	R031380c0g1_i01	1.34074	1.34362	1.8438	3.97177e-08	2.11107e-06	NA	Prolow-density lipoprotein receptor-related protein	NAN	NA	NA	NA	NA	NA
5021	R031381c0g1_i01	R031381c0g1_i01	-0.0346263	-0.0346315	5.63339	0.997838	1	g30985	Mitochondrial import inner membrane translocase	NAN	TIMM21	Mitochondrial import inner membrane translocase subunit Tim21 (TIM21-like protein, mitochondrial)	TIMM21 C18orf55 TIM21 HSPC154	mitochondrial respiratory chain complex I assembly [GO:0032981]; mitochondrial respiratory chain complex IV assembly [GO:0033617]; protein import into mitochondrial matrix [GO:0030150]	Participates in the translocation of transit peptide-containing proteins across the mitochondrial inner membrane. Also required for assembly of mitochondrial respiratory chain complex I and complex IV as component of the MITRAC (mitochondrial translation regulation assembly intermediate of cytochrome c oxidase complex) complex. Probably shuttles between the presequence translocase and respiratory-chain assembly intermediates in a process that promotes incorporation of early nuclear-encoded subunits into these complexes.
5022	R031383c0g1_i01	R031383c0g1_i01	0.150663	0.150734	3.7754	0.556403	1	g21066	NAN	NAN	NA	NA	NA	NA	NA
5023	R031384c0g1_i02	R031384c0g1_i02	0.265552	0.265608	5.09451	0.240378	0.828735	g22774	NAN	NAN	NA	NA	NA	NA	NA
5024	R031385c0g1_i01	R031385c0g1_i01	-0.266815	-0.266914	4.0337	0.238513	0.825331	g3043	Actin-related protein 5	NAN	NA	Actin-related protein 5	Arp5 AAEL002822	DNA recombination [GO:0006310]; DNA repair [GO:0006281]; chromatin remodeling [GO:0006338]; regulation of transcription, DNA-templated [GO:0006355]; transcription, DNA-templated [GO:0006351]	Proposed core component of the chromatin remodeling Ino80 complex which is involved in transcriptional regulation, DNA replication and probably DNA repair.
5025	R031386c0g1_i01	R031386c0g1_i01	-0.217944	-0.218399	2.01429	0.357516	0.995224	NA	NAN	NAN	NA	NA	NA	NA	NA
5026	R031388c0g1_i01	R031388c0g1_i01	-0.487344	-0.488158	2.65619	0.0472575	0.309603	NA	NAN	NAN	NA	NA	NA	NA	NA
5027	R031390c0g2_i02	R031390c0g2_i02	-0.0697863	-0.0698152	4.19542	0.895213	1	g10708	50S ribosomal protein L1	NAN	MRPL1	50S ribosomal protein L1	rplA RSKD131_0003	regulation of translation [GO:0006417]; translation [GO:0006412]	Binds directly to 23S rRNA. The L1 stalk is quite mobile in the ribosome, and is involved in E site tRNA release.
5028	R031391c1g1_i01	R031391c1g1_i01	-0.137136	-0.137157	5.66564	0.873259	1	g834	Electron transfer flavoprotein-ubiquinone oxidoreductase,	NAN	ETFDH	Electron transfer flavoprotein-ubiquinone oxidoreductase, mitochondrial (ETF-QO) (ETF-ubiquinone oxidoreductase) (EC 1.5.5.1) (Electron-transferring-flavoprotein dehydrogenase) (ETF dehydrogenase)	Etfdh	electron transport chain [GO:0022900]; fatty acid beta-oxidation using acyl-CoA dehydrogenase [GO:0033539]; respiratory electron transport chain [GO:0022904]; response to oxidative stress [GO:0006979]	Accepts electrons from ETF and reduces ubiquinone.
5029	R031392c0g1_i01	R031392c0g1_i01	0.149089	0.149281	2.63095	0.5684	1	g8925	BTB/POZ domain-containing protein 8	NAN	BTBD8	BTB/POZ domain-containing protein 8	BTBD8	NA	NA
5030	R031394c0g2_i01	R031394c0g2_i01	0.371955	0.372719	1.5244	0.111435	0.54141	g6575	Neurexin-3	NAN	NA	Neurexin-2 (Neurexin II-alpha) (Neurexin-2-alpha)	Nrxn2	cell adhesion [GO:0007155]; chemical synaptic transmission [GO:0007268]; gephyrin clustering involved in postsynaptic density assembly [GO:0097116]; neuroligin clustering involved in postsynaptic membrane assembly [GO:0097118]; neurotransmitter secretion [GO:0007269]; postsynaptic density protein 95 clustering [GO:0097119]; postsynaptic membrane assembly [GO:0097104]; signal transduction [GO:0007165]; synapse assembly [GO:0007416]	Neuronal cell surface protein that may be involved in cell recognition and cell adhesion. May mediate intracellular signaling.
5031	R031396c0g1_i01	R031396c0g1_i01	0.669538	0.669638	5.31596	0.000192964	0.00412883	g30448	MAM and LDL-receptor class A domain-containing	NAN	NA	Low-density lipoprotein receptor-related protein 1B (LRP-1B) (Low-density lipoprotein receptor-related protein-deleted in tumor) (LRP-DIT)	LRP1B LRPDIT	protein transport [GO:0015031]; receptor-mediated endocytosis [GO:0006898]	Potential cell surface proteins that bind and internalize ligands in the process of receptor-mediated endocytosis.
5032	R031397c0g4_i01	R031397c0g4_i01	-0.118346	-0.118353	7.25649	0.88933	1	g1125	Lipid storage droplets surface-binding protein	NAN	PLIN1	Perilipin-5 (Lipid storage droplet protein 5)	PLIN5 LSDP5 OXPAT PAT-1	lipid droplet organization [GO:0034389]; lipid storage [GO:0019915]; mitochondrion localization [GO:0051646]; negative regulation of fatty acid beta-oxidation [GO:0031999]; negative regulation of lipase activity [GO:0060192]; negative regulation of peroxisome proliferator activated receptor signaling pathway [GO:0035359]; negative regulation of reactive oxygen species metabolic process [GO:2000378]; negative regulation of triglyceride catabolic process [GO:0010897]; positive regulation of fatty acid beta-oxidation [GO:0032000]; positive regulation of lipase activity [GO:0060193]; positive regulation of lipid storage [GO:0010884]; positive regulation of sequestering of triglyceride [GO:0010890]; positive regulation of triglyceride biosynthetic process [GO:0010867]	Lipid droplet-associated protein that maintains the balance between lipogenesis and lipolysis and also regulates fatty acid oxidation in oxidative tissues. Recruits mitochondria to the surface of lipid droplets and is involved in lipid droplet homeostasis by regulating both the storage of fatty acids in the form of triglycerides and the release of fatty acids for mitochondrial fatty acid oxidation. In lipid droplet triacylglycerol hydrolysis, plays a role as a scaffolding protein for three major key lipolytic players: ABHD5, PNPLA2 and LIPE. Reduces the triacylglycerol hydrolase activity of PNPLA2 by recruiting and sequestering PNPLA2 to lipid droplets. Phosphorylation by PKA enables lipolysis probably by promoting release of ABHD5 from the perilipin scaffold and by facilitating interaction of ABHD5 with PNPLA2. Also increases lipolysis through interaction with LIPE and upon PKA-mediated phosphorylation of LIPE (By similarity).
5033	R031399c0g1_i01	R031399c0g1_i01	-1.40886	-1.4404	-0.0927477	0.0100988	0.0988234	g26633	NAN	NAN	NA	NA	NA	NA	NA
5034	R031402c0g1_i02	R031402c0g1_i02	-0.0455064	-0.0455309	3.97874	0.921747	1	g30174	Patched domain-containing protein 3	NAN	NA	Patched domain-containing protein 3 (RND-type protein RNDEu-3)	Ptchd3	NA	May play a role in sperm development or sperm function.
5035	R031403c0g2_i01	R031403c0g2_i01	0.120688	0.120707	5.52919	0.836527	1	g17246	Metabotropic glutamate receptor 3	mGluR3	NA	Metabotropic glutamate receptor 3 (mGluR3)	Grm3 Gprc1c Mglur3	G protein-coupled glutamate receptor signaling pathway [GO:0007216]; modulation of chemical synaptic transmission [GO:0050804]; regulation of synaptic transmission, glutamatergic [GO:0051966]; sensory perception of pain [GO:0019233]	G-protein coupled receptor for glutamate. Ligand binding causes a conformation change that triggers signaling via guanine nucleotide-binding proteins (G proteins) and modulates the activity of down-stream effectors. Signaling inhibits adenylate cyclase activity.
5036	R031405c0g1_i01	R031405c0g1_i01	-0.680167	-0.680184	9.62185	0.000352553	0.00691409	g7738	NAN	NAN	NA	NA	NA	NA	NA
5037	R031406c0g1_i02	R031406c0g1_i02	-1.22291	-1.23212	1.87858	0.000781412	0.0133568	g15894	Venom protein 302	NAN	NA	Deoxyuridine 5'-triphosphate nucleotidohydrolase (dUTPase) (EC 3.6.1.23) (dUTP pyrophosphatase)	dut Rleg2_4346	dUMP biosynthetic process [GO:0006226]; dUTP metabolic process [GO:0046080]	This enzyme is involved in nucleotide metabolism: it produces dUMP, the immediate precursor of thymidine nucleotides and it decreases the intracellular concentration of dUTP so that uracil cannot be incorporated into DNA.
5038	R031407c0g1_i01	R031407c0g1_i01	0	0	-0.800556	1	1	g20099	NAN	NAN	NA	NA	NA	NA	NA
5039	R031407c1g1_i01	R031407c1g1_i01	0	0	-1.47955	1	1	g20099	NAN	NAN	NA	NA	NA	NA	NA
5040	R031410c0g1_i01	R031410c0g1_i01	-0.257558	-0.257578	6.71317	0.280446	0.893366	g23338	Cell cycle control protein 50A	NAN	TMEM30B	Cell cycle control protein 50A (P4-ATPase flippase complex beta subunit TMEM30A) (Transmembrane protein 30A)	Tmem30a Cdc50a D9Wsu20e	aminophospholipid transport [GO:0015917]; drug transmembrane transport [GO:0006855]; phospholipid translocation [GO:0045332]; positive regulation of neuron projection development [GO:0010976]; positive regulation of protein exit from endoplasmic reticulum [GO:0070863]; protein localization to endosome [GO:0036010]	Accessory component of a P4-ATPase flippase complex which catalyzes the hydrolysis of ATP coupled to the transport of aminophospholipids from the outer to the inner leaflet of various membranes and ensures the maintenance of asymmetric distribution of phospholipids. Phospholipid translocation seems also to be implicated in vesicle formation and in uptake of lipid signaling molecules. The beta subunit may assist in binding of the phospholipid substrate. Required for the proper folding, assembly and ER to Golgi exit of the ATP8A2:TMEM30A flippase complex. ATP8A2:TMEM30A may be involved in regulation of neurite outgrowth, and, reconstituted to liposomes, predomiminantly transports phosphatidylserine (PS) and to a lesser extent phosphatidylethanolamine (PE). The ATP8A1:TMEM30A flippase complex seems to play a role in regulation of cell migration probably involving flippase-mediated translocation of phosphatidylethanolamine (PE) at the plasma membrane. Required for the formation of the ATP8A2, ATP8B1 and ATP8B2 P-type ATPAse intermediate phosphoenzymes. Involved in uptake of platelet-activating factor (PAF). Can also mediate the export of alpha subunits ATP8A1, ATP8B1, ATP8B2, ATP8B4, ATP10A, ATP10B, ATP10D, ATP11A, ATP11B and ATP11C from the ER to other membrane localizations.
5041	R031411c0g1_i01	R031411c0g1_i01	0.13388	0.133963	3.40972	0.661117	1	g17728	NAN	NAN	NA	NA	NA	NA	NA
5042	R031412c0g1_i02	R031412c0g1_i02	-0.00337294	-0.00337151	3.42148	0.990473	1	g860	NAN	NAN	NA	NA	NA	NA	NA
5043	R031413c0g1_i01	R031413c0g1_i01	-0.0535246	-0.053532	5.68061	0.99616	1	g23175	Mesoderm induction early response protein 1	Early	MIER1	Mesoderm induction early response protein 1 (Mi-er1)	MIER1 RCJMB04_9c22	histone deacetylation [GO:0016575]; negative regulation of transcription by RNA polymerase II [GO:0000122]; positive regulation of chromatin silencing [GO:0031937]	Transcriptional repressor regulating the expression of a number of genes. Probably functions through recruitment of histone deacetylases involved in chromatin silencing (By similarity).
5044	R031415c0g1_i01	R031415c0g1_i01	0.540786	0.540946	4.31981	0.00083355	0.0140879	g30824	Mitochondrial basic amino acids transporter	NAN	SLC25A29	Mitochondrial basic amino acids transporter (Carnitine/acylcarnitine translocase-like) (CACT-like) (Mitochondrial carnitine/acylcarnitine carrier protein CACL) (Mitochondrial ornithine transporter 3) (Solute carrier family 25 member 29)	SLC25A29 ORNT3	L-arginine transmembrane transport [GO:1903400]; L-histidine transmembrane transport [GO:0089709]; L-lysine transmembrane transport [GO:1903401]; acyl carnitine transport [GO:0006844]; mitochondrial L-ornithine transmembrane transport [GO:1990575]; ornithine transport [GO:0015822]	Transports arginine, lysine, homoarginine, methylarginine and, to a much lesser extent, ornithine and histidine. Can restore ornithine transport in cells lacking the primary mitochondrial ornithine transporter SLC25A15. Does not transport carnitine nor acylcarnitines. Functions by both counter-exchange and uniport mechanisms.
5045	R031416c0g1_i01	R031416c0g1_i01	-0.106949	-0.106958	6.23951	0.923595	1	g7009	SAM and SH3 domain-containing protein 1	NAN	SAMSN1	SAM and SH3 domain-containing protein 1	Sash1	positive regulation of JUN kinase activity [GO:0043507]; positive regulation of NIK/NF-kappaB signaling [GO:1901224]; positive regulation of angiogenesis [GO:0045766]; positive regulation of endothelial cell migration [GO:0010595]; positive regulation of lipopolysaccharide-mediated signaling pathway [GO:0031666]; positive regulation of p38MAPK cascade [GO:1900745]; protein polyubiquitination [GO:0000209]; regulation of protein K63-linked ubiquitination [GO:1900044]; regulation of protein autoubiquitination [GO:1902498]	May have a role in a signaling pathway. Could act as a tumor suppressor.
5046	R031417c0g1_i03	R031417c0g1_i03	-0.0223253	-0.0223256	9.04347	1	1	g32326	Serine/threonine-protein phosphatase 2A 65 kDa	NAN	PPP2R1A	Serine/threonine-protein phosphatase 2A 65 kDa regulatory subunit A alpha isoform (PP2A subunit A isoform PR65-alpha) (PP2A subunit A isoform R1-alpha)	PPP2R1A	chromosome segregation [GO:0007059]; protein dephosphorylation [GO:0006470]; protein-containing complex assembly [GO:0065003]	The PR65 subunit of protein phosphatase 2A serves as a scaffolding molecule to coordinate the assembly of the catalytic subunit and a variable regulatory B subunit. Upon interaction with GNA12 promotes dephosphorylation of microtubule associated protein TAU/MAPT. Required for proper chromosome segregation and for centromeric localization of SGO1 in mitosis.
5047	R031418c0g1_i01	R031418c0g1_i01	0.0823393	0.0823478	6.23764	0.9909	1	g14508	Septin-2B	NAN	SEPTIN2	Septin-2B	sept2-B	cilium assembly [GO:0060271]; cytoskeleton-dependent cytokinesis [GO:0061640]; smoothened signaling pathway [GO:0007224]	Filament-forming cytoskeletal GTPase. Required for normal organization of the actin cytoskeleton. Plays a role in the biogenesis of polarized columnar-shaped epithelium. Required for the progression through mitosis through regulation of chromosome congression. During anaphase, may be required for chromosome segregation and spindle elongation. Plays a role in ciliogenesis and collective cell movements including convergent extension during gastrulation. In cilia, required for the integrity of the diffusion barrier at the base of the primary cilium that prevents diffusion of transmembrane proteins between the cilia and plasma membranes. Controls cell shape and not polarization of cells during convergent extension (By similarity).
5048	R031421c0g1_i01	R031421c0g1_i01	1.00149	1.00646	0.989467	0.00286795	0.0373828	g28242	NAN	NAN	NA	NA	NA	NA	NA
5049	R031422c0g1_i01	R031422c0g1_i01	-0.24277	-0.242775	8.53218	0.3762	1	g7262	Catenin beta	NAN	CTNNB1	Catenin beta (Beta-catenin)		cell adhesion [GO:0007155]	Binds to the cytoplasmic domain of the cell-cell adhesion molecule E-cadherin, and perhaps to other (membrane) proteins. The association of catenins to cadherins produces a complex which is linked to the actin filament network, and which seems to be of primary importance for cadherins cell-adhesion properties.
5050	R031423c0g2_i01	R031423c0g2_i01	0.0727743	0.072971	1.90054	0.770249	1	g1422	NAN	NAN	NA	NA	NA	NA	NA
5051	R031424c0g1_i02	R031424c0g1_i02	-0.345957	-0.348778	2.90116	0.317078	0.946657	g27806	NAN	NAN	NA	NA	NA	NA	NA
5052	R031425c0g1_i05	R031425c0g1_i05	0.03085	0.0308596	4.16871	0.945353	1	g596	NAN	NAN	NA	NA	NA	NA	NA
5053	R031426c0g1_i01	R031426c0g1_i01	-0.637623	-0.641095	1.09576	0.0577022	0.356158	g19869	Adhesion G protein-coupled receptor B1	NAN	NA	Adhesion G protein-coupled receptor B3 (Brain-specific angiogenesis inhibitor 3)	ADGRB3 BAI3 KIAA0550	G protein-coupled receptor signaling pathway [GO:0007186]; adenylate cyclase-activating G protein-coupled receptor signaling pathway [GO:0007189]; cell surface receptor signaling pathway [GO:0007166]; maintenance of synapse structure [GO:0099558]; motor learning [GO:0061743]; myoblast fusion [GO:0007520]; negative regulation of angiogenesis [GO:0016525]; neuron remodeling [GO:0016322]; positive regulation of synapse assembly [GO:0051965]; regulation of dendrite morphogenesis [GO:0048814]	Receptor that plays a role in the regulation of synaptogenesis and dendritic spine formation at least partly via interaction with ELMO1 and RAC1 activity (By similarity). Promotes myoblast fusion through ELMO/DOCK1 (PubMed:24567399).
5054	R031427c0g1_i01	R031427c0g1_i01	-0.0545067	-0.0545371	3.65408	0.883296	1	g18955	Mitochondrial import inner membrane translocase	NAN	PAM16	Mitochondrial import inner membrane translocase subunit tim16-A (Presequence translocated-associated motor subunit pam16-A)	pam16-a tim16-a timm16-a	protein import into mitochondrial matrix [GO:0030150]	Regulates ATP-dependent protein translocation into the mitochondrial matrix.
5055	R031428c0g1_i01	R031428c0g1_i01	-0.0432913	-0.0433084	4.14045	0.946939	1	g30938	F-box/LRR-repeat protein 7	NAN	NA	F-box/LRR-repeat protein 7 (F-box and leucine-rich repeat protein 7) (F-box protein FBL6/FBL7)	FBXL7 FBL6 FBL7 KIAA0840	G2/M transition of mitotic cell cycle [GO:0000086]; SCF complex assembly [GO:0010265]; SCF-dependent proteasomal ubiquitin-dependent protein catabolic process [GO:0031146]; cell division [GO:0051301]; cell population proliferation [GO:0008283]; mitotic cell cycle [GO:0000278]; negative regulation of G2/M transition of mitotic cell cycle [GO:0010972]; post-translational protein modification [GO:0043687]; protein polyubiquitination [GO:0000209]; protein ubiquitination [GO:0016567]; ubiquitin-dependent protein catabolic process [GO:0006511]	Substrate recognition component of a SCF (SKP1-CUL1-F-box protein) E3 ubiquitin-protein ligase complex which mediates the ubiquitination and subsequent proteasomal degradation of AURKA during mitosis, causing mitotic arrest.
5056	R031429c0g1_i02	R031429c0g1_i02	0.29028	0.290335	5.39007	0.144539	0.631289	g16074	Phosphatidylinositol 3,4,5-trisphosphate 3-phosphatase	NAN	TPTE2	Phosphatidylinositol 3,4,5-trisphosphate 3-phosphatase TPTE2 (EC 3.1.3.67) (Lipid phosphatase TPIP) (TPTE and PTEN homologous inositol lipid phosphatase)	TPTE2 TPIP	phosphatidylinositol biosynthetic process [GO:0006661]	Acts as a lipid phosphatase, removing the phosphate in the D3 position of the inositol ring from phosphatidylinositol 3,4,5-trisphosphate.
5057	R031430c0g1_i01	R031430c0g1_i01	-1.05855	-1.3603	0.530777	0.465721	1	g28302	Retinal homeobox protein Rx	NAN	SHOX2	Retinal homeobox protein Rx (Retina and anterior neural fold homeobox protein)	Rax Rx	brain development [GO:0007420]; camera-type eye development [GO:0043010]; hypothalamus development [GO:0021854]; limb development [GO:0060173]; pattern specification process [GO:0007389]; positive regulation of transcription by RNA polymerase II [GO:0045944]	Plays a critical role in eye formation by regulating the initial specification of retinal cells and/or their subsequent proliferation. Binds to the photoreceptor conserved element-I (PCE-1/Ret 1) in the photoreceptor cell-specific arrestin promoter (By similarity).
5058	R031431c0g1_i01	R031431c0g1_i01	0.0554795	0.0554885	5.53391	0.936108	1	g947	Fibroblast growth factor 12	FGF-12	FGF21	Fibroblast growth factor 12 (FGF-12) (Fibroblast growth factor homologous factor 1) (FHF-1)	Fgf12 Fhf1	adult locomotory behavior [GO:0008344]; chemical synaptic transmission [GO:0007268]; fibroblast growth factor receptor signaling pathway [GO:0008543]; negative regulation of cation channel activity [GO:2001258]; neuromuscular process [GO:0050905]; positive regulation of sodium ion transport [GO:0010765]; regulation of membrane depolarization [GO:0003254]; regulation of neuronal action potential [GO:0098908]; regulation of sodium ion transmembrane transport [GO:1902305]; regulation of sodium ion transmembrane transporter activity [GO:2000649]; regulation of voltage-gated sodium channel activity [GO:1905150]	Involved in nervous system development and function. Promote neuronal excitability by elevating the voltage dependence of neuronal sodium channel SCN8A fast inactivation.
5059	R031432c0g1_i01	R031432c0g1_i01	0.25917	0.260217	1.23717	0.396191	1	g29410	Galanin receptor 2b	NAN	NA	Beta-2 adrenergic receptor (Beta-2 adrenoreceptor) (Beta-2 adrenoceptor)	ADRB2	activation of adenylate cyclase activity [GO:0007190]; adenylate cyclase-activating G protein-coupled receptor signaling pathway [GO:0007189]; bone resorption [GO:0045453]; brown fat cell differentiation [GO:0050873]; cellular response to amyloid-beta [GO:1904646]; desensitization of G protein-coupled receptor signaling pathway by arrestin [GO:0002032]; diet induced thermogenesis [GO:0002024]; heat generation [GO:0031649]; negative regulation of multicellular organism growth [GO:0040015]; negative regulation of smooth muscle contraction [GO:0045986]; norepinephrine-epinephrine-mediated vasodilation involved in regulation of systemic arterial blood pressure [GO:0002025]; positive regulation of AMPA receptor activity [GO:2000969]; positive regulation of MAPK cascade [GO:0043410]; positive regulation of autophagosome maturation [GO:1901098]; positive regulation of bone mineralization [GO:0030501]; positive regulation of cold-induced thermogenesis [GO:0120162]; positive regulation of lipophagy [GO:1904504]; positive regulation of mini excitatory postsynaptic potential [GO:0061885]; positive regulation of protein kinase A signaling [GO:0010739]; positive regulation of protein serine/threonine kinase activity [GO:0071902]; positive regulation of protein ubiquitination [GO:0031398]; positive regulation of transcription by RNA polymerase II [GO:0045944]; receptor-mediated endocytosis [GO:0006898]; regulation of sodium ion transport [GO:0002028]; response to cold [GO:0009409]	Beta-adrenergic receptors mediate the catecholamine-induced activation of adenylate cyclase through the action of G proteins. The beta-2-adrenergic receptor binds epinephrine with an approximately 30-fold greater affinity than it does norepinephrine.
5060	R031433c0g2_i01	R031433c0g2_i01	0	0	1.97371	1	1	g12464	Poly	dTNKS	NA	Poly [ADP-ribose] polymerase tankyrase (dTNKS) (EC 2.4.2.30) (Poly [ADP-ribose] polymerase) (Protein poly-ADP-ribosyltransferase tankyrase) (EC 2.4.2.-)	Tnks tankyrase CG4719	positive regulation of canonical Wnt signaling pathway [GO:0090263]; positive regulation of telomere capping [GO:1904355]; positive regulation of ubiquitin-dependent protein catabolic process [GO:2000060]; protein ADP-ribosylation [GO:0006471]; protein localization to chromosome, telomeric region [GO:0070198]; protein poly-ADP-ribosylation [GO:0070212]; regulation of proteasome assembly [GO:0090364]	Stimulates proteasome activity, probably by ADP-ribosylation of PI31 (PubMed:23622245). Modulates 26S proteasome assembly (PubMed:23622245).
5061	R031434c0g1_i01	R031434c0g1_i01	0.0632743	0.0632757	8.163	0.997747	1	g9520	Plastin-3	NAN	PLS1	Plastin-3 (T-plastin)	PLS3	actin filament bundle assembly [GO:0051017]; actin filament network formation [GO:0051639]; bone development [GO:0060348]	Actin-bundling protein found in intestinal microvilli, hair cell stereocilia, and fibroblast filopodia. May play a role in the regulation of bone development.
5062	R031435c0g1_i03	R031435c0g1_i03	0.134851	0.134914	4.25849	0.70013	1	g33451	Transmembrane protein 50B	NAN	TMEM50A	Transmembrane protein 50B	TMEM50B	NA	NA
5063	R031436c0g1_i02	R031436c0g1_i02	-0.0648229	-0.0648338	5.38221	0.978831	1	g27841	NAN	NAN	PAIP2	NA	NA	NA	NA
5064	R031437c0g1_i02	R031437c0g1_i02	0.0116828	0.0116854	4.03367	0.98194	1	g29260	Protein cramped-like	NAN	AL031708.1	Protein cramped-like (Cramped chromatin regulator homolog 1) (Hematological and neurological expressed 1-like protein)	Cramp1 Cramp1l Hn1l Kiaa1426 Tce4	NA	NA
5065	R031438c0g1_i01	R031438c0g1_i01	0.0869741	0.0869755	8.62669	0.9931	1	g30164	Prostaglandin E synthase 3	NAN	PTGES3L	Prostaglandin E synthase 3 (EC 5.3.99.3) (Cytosolic prostaglandin E2 synthase) (cPGES)	PTGES3	prostaglandin biosynthetic process [GO:0001516]	Cytosolic prostaglandin synthase that catalyzes the oxidoreduction of prostaglandin endoperoxide H2 (PGH2) to prostaglandin E2 (PGE2). Molecular chaperone that localizes to genomic response elements in a hormone-dependent manner and disrupts receptor-mediated transcriptional activation, by promoting disassembly of transcriptional regulatory complexes. Facilitates HIF alpha proteins hydroxylation via interaction with EGLN1/PHD2, leading to recruit EGLN1/PHD2 to the HSP90 pathway.
5066	R031440c0g1_i02	R031440c0g1_i02	-0.134413	-0.134442	5.27972	0.799047	1	g22314	NIPA-like protein 2	NAN	NIPAL3	NIPA-like protein 2	NIPAL2 NPAL2	magnesium ion transport [GO:0015693]	NA
5067	R031441c0g1_i02	R031441c0g1_i02	0.101098	0.101118	5.08649	0.910711	1	g19326	50S ribosomal protein L17	NAN	MRPL17	50S ribosomal protein L17	rplQ HY04AAS1_0294	translation [GO:0006412]	NA
5068	R031442c0g1_i01	R031442c0g1_i01	0.0314617	0.0314806	3.51039	0.922753	1	NA	CCAAT/enhancer-binding protein alpha	C/EBP	NA	NA	NA	NA	NA
5069	R031443c0g1_i01	R031443c0g1_i01	-0.00153259	-0.00153285	5.79768	0.999503	1	g12891	Phosducin-like protein 3	NAN	PDCL3	Phosducin-like protein 3	Pdcl3	angiogenesis [GO:0001525]; apoptotic process [GO:0006915]; negative regulation of ubiquitin-dependent protein catabolic process [GO:2000059]; positive regulation of angiogenesis [GO:0045766]; positive regulation of endothelial cell proliferation [GO:0001938]; regulation of peptidyl-tyrosine phosphorylation [GO:0050730]; viral process [GO:0016032]	Acts as a chaperone for the angiogenic VEGF receptor KDR/VEGFR2, controlling its abundance and inhibiting its ubiquitination and degradation. Modulates the activation of caspases during apoptosis (By similarity).
5070	R031444c0g1_i02	R031444c0g1_i02	-0.0109127	-0.0109178	2.99068	0.968902	1	g17519	Serine/threonine-protein kinase 32C	NAN	STK32C	Serine/threonine-protein kinase 32B (EC 2.7.11.1)	Stk32b Stk32	intracellular signal transduction [GO:0035556]; peptidyl-serine phosphorylation [GO:0018105]	NA
5071	R031446c0g1_i01	R031446c0g1_i01	0.0966162	0.096641	5.05056	0.76885	1	g1828	E3 ubiquitin-protein ligase RNF31	NAN	NA	E3 ubiquitin-protein ligase RNF31 (EC 2.3.2.31) (HOIL-1-interacting protein) (HOIP) (Putative Ariadne-like ubiquitin ligase) (PAUL) (RING finger protein 31) (RING-type E3 ubiquitin transferase RNF31)	Rnf31 Paul	CD40 signaling pathway [GO:0023035]; T cell receptor signaling pathway [GO:0050852]; negative regulation of necroptotic process [GO:0060546]; positive regulation of I-kappaB kinase/NF-kappaB signaling [GO:0043123]; positive regulation of NF-kappaB transcription factor activity [GO:0051092]; protein linear polyubiquitination [GO:0097039]; protein polyubiquitination [GO:0000209]; protein ubiquitination [GO:0016567]	E3 ubiquitin-protein ligase component of the LUBAC complex which conjugates linear ('Met-1'-linked) polyubiquitin chains to substrates and plays a key role in NF-kappa-B activation and regulation of inflammation (PubMed:28701375). LUBAC conjugates linear polyubiquitin to IKBKG and RIPK1 and is involved in activation of the canonical NF-kappa-B and the JNK signaling pathways (By similarity). Linear ubiquitination mediated by the LUBAC complex interferes with TNF-induced cell death and thereby prevents inflammation (PubMed:28701375). Recruited to the TNF-R1 signaling complex (TNF-RSC) following polyubiquitination of TNF-RSC components by BIRC2 and/or BIRC3 and to conjugate linear polyubiquitin to IKBKG and possibly other components contributing to the stability of the complex (By similarity). Together with OTULIN, the LUBAC complex regulates the canonical Wnt signaling during angiogenesis (By similarity). Binds polyubiquitin of different linkage types (By similarity).
5072	R031448c0g1_i02	R031448c0g1_i02	-0.216827	-0.216866	5.3191	0.457604	1	g22223	Germ cell-less protein-like 1	mGcl-1	GMCL1	Germ cell-less protein-like 1 (mGcl-1) (DP-interacting protein) (DIP)	Gmcl1 Gcl Gcl1	cell differentiation [GO:0030154]; multicellular organism development [GO:0007275]; regulation of transcription, DNA-templated [GO:0006355]; spermatogenesis [GO:0007283]	Possible function in spermatogenesis. Enhances the degradation of MDM2 and increases the amount of p53 probably by modulating the nucleocytoplasmic transport.
5073	R031449c0g1_i02	R031449c0g1_i02	0.397935	0.398052	4.72995	0.0112509	0.107179	NA	Uridine-cytidine kinase 2	UCK 2	UCK2	NA	NA	NA	NA
5074	R031450c0g1_i01	R031450c0g1_i01	-0.979764	-1.24857	-0.0291738	0.494034	1	NA	NAN	NAN	NA	NA	NA	NA	NA
5075	R031452c0g1_i01	R031452c0g1_i01	0.0158068	0.0158076	7.03595	0.997278	1	g10500	NAN	NAN	NA	NA	NA	NA	NA
5076	R031453c0g1_i01	R031453c0g1_i01	-0.89096	-0.895554	0.89594	0.00508122	0.0584341	NA	NAN	NAN	NA	NA	NA	NA	NA
5077	R031454c0g1_i01	R031454c0g1_i01	-0.0115261	-0.0115327	3.59668	0.973994	1	g14118	Ubiquitin thioesterase OTU1	NAN	YOD1	Ubiquitin thioesterase OTU1 (EC 3.4.19.12)	yod1 zgc:112182	endoplasmic reticulum unfolded protein response [GO:0030968]; macroautophagy [GO:0016236]; protein K11-linked deubiquitination [GO:0035871]; protein K27-linked deubiquitination [GO:1990167]; protein K29-linked deubiquitination [GO:0035523]; protein K33-linked deubiquitination [GO:1990168]; protein K48-linked deubiquitination [GO:0071108]; protein K63-linked deubiquitination [GO:0070536]; protein deubiquitination [GO:0016579]; ubiquitin-dependent ERAD pathway [GO:0030433]	Hydrolase that can remove conjugated ubiquitin from proteins and participates in endoplasmic reticulum-associated degradation (ERAD) for misfolded lumenal proteins. May act by triming the ubiquitin chain on the associated substrate to facilitate their threading through the VCP/p97 pore. Ubiquitin moieties on substrates may present a steric impediment to the threading process when the substrate is transferred to the VCP pore and threaded through VCP's axial channel. Mediates deubiquitination of 'Lys-27'-, 'Lys-29'- and 'Lys-33'-linked polyubiquitin chains. Also able to hydrolyze 'Lys-11'-linked ubiquitin chains. Cleaves both polyubiquitin and di-ubiquitin.
5078	R031455c0g1_i01	R031455c0g1_i01	0.134246	0.134256	6.38384	0.941088	1	g15747	Aminoacyl tRNA synthase complex-interacting multifunctional	NAN	AIMP1	Aminoacyl tRNA synthase complex-interacting multifunctional protein 1 (Multisynthase complex auxiliary component p43) [Cleaved into: Endothelial monocyte-activating polypeptide 2 (EMAP-2) (Endothelial monocyte-activating polypeptide II) (EMAP-II) (Small inducible cytokine subfamily E member 1)]	Aimp1 Emap2 Scye1	angiogenesis [GO:0001525]; apoptotic process [GO:0006915]; cell adhesion [GO:0007155]; cell-cell signaling [GO:0007267]; inflammatory response [GO:0006954]; leukocyte migration [GO:0050900]; negative regulation of endothelial cell proliferation [GO:0001937]; positive regulation of glucagon secretion [GO:0070094]; tRNA aminoacylation for protein translation [GO:0006418]	Non-catalytic component of the multisynthase complex (PubMed:12060739). Stimulates the catalytic activity of cytoplasmic arginyl-tRNA synthase (By similarity). Binds tRNA. Possesses inflammatory cytokine activity (PubMed:1400342, PubMed:7545917). Negatively regulates TGF-beta signaling through stabilization of SMURF2 by binding to SMURF2 and inhibiting its SMAD7-mediated degradation (PubMed:18448069). Involved in glucose homeostasis through induction of glucagon secretion at low glucose levels (PubMed:17001013). Promotes dermal fibroblast proliferation and wound repair (PubMed:15681823). Regulates KDELR1-mediated retention of HSP90B1/gp96 in the endoplasmic reticulum (PubMed:17525271). Plays a role in angiogenesis by inducing endothelial cell migration at low concentrations and endothelian cell apoptosis at high concentrations (By similarity). Induces maturation of dendritic cells and monocyte cell adhesion (PubMed:18292511). Modulates endothelial cell responses by degrading HIF-1A through interaction with PSMA7 (By similarity).
5079	R031458c0g2_i01	R031458c0g2_i01	-0.363536	-0.363968	2.97921	0.0954106	0.491327	g5812	Radial spoke head protein 3 homolog	NAN	RSPH3	Radial spoke head protein 3 homolog (A-kinase anchor protein RSPH3) (Radial spoke head-like protein 2)	RSPH3 RSHL2 RSP3	NA	Functions as a protein kinase A-anchoring protein that scaffolds the cAMP-dependent protein kinase holoenzyme. May serve as a point of convergence for MAPK and PKA signaling in cilia.
5080	R031460c0g1_i01	R031460c0g1_i01	0.0428349	0.0429802	1.99015	0.868252	1	g17145	Acid-sensing ion channel 5	ASIC5	NA	Acid-sensing ion channel 5 (ASIC5) (Amiloride-sensitive cation channel 5) (Human intestine Na(+) channel) (HINaC)	ASIC5 ACCN5 HINAC	ion transmembrane transport [GO:0034220]	Cation channel that gives rise to very low constitutive currents in the absence of activation. The activated channel exhibits selectivity for sodium, and is inhibited by amiloride.
5081	R031461c0g1_i01	R031461c0g1_i01	-0.687318	-0.687523	4.60413	0.00132051	0.0204143	g19596	Beta-chimaerin	NAN	NA	N-chimaerin (A-chimaerin) (Alpha-chimerin) (N-chimerin) (NC) (Rho GTPase-activating protein 2)	CHN1 ARHGAP2 CHN	ephrin receptor signaling pathway [GO:0048013]; intracellular signal transduction [GO:0035556]; motor neuron axon guidance [GO:0008045]; regulation of GTPase activity [GO:0043087]; regulation of axonogenesis [GO:0050770]; regulation of small GTPase mediated signal transduction [GO:0051056]	GTPase-activating protein for p21-rac and a phorbol ester receptor. Involved in the assembly of neuronal locomotor circuits as a direct effector of EPHA4 in axon guidance.
5082	R031462c0g1_i01	R031462c0g1_i01	-0.00695573	-0.00695587	8.26715	1	1	g18412	Cytochrome b-c1 complex subunit 2, mitochondrial	NAN	AC241401.2	Cytochrome b-c1 complex subunit 2, mitochondrial (Complex III subunit 2) (Core protein II) (Ubiquinol-cytochrome-c reductase complex core protein 2)	UQCRC2	oxidation-reduction process [GO:0055114]; protein processing involved in protein targeting to mitochondrion [GO:0006627]	This is a component of the ubiquinol-cytochrome c reductase complex (complex III or cytochrome b-c1 complex), which is part of the mitochondrial respiratory chain. The core protein 2 is required for the assembly of the complex.
5083	R031463c0g3_i01	R031463c0g3_i01	-0.00340985	-0.00341051	5.03224	0.998385	1	g10309	Peroxisomal membrane protein PEX13	NAN	PEX13	Peroxisomal membrane protein PEX13 (Peroxin-13)	PEX13	cerebral cortex cell migration [GO:0021795]; fatty acid alpha-oxidation [GO:0001561]; locomotory behavior [GO:0007626]; microtubule-based peroxisome localization [GO:0060152]; neuron migration [GO:0001764]; protein import into peroxisome matrix, docking [GO:0016560]; protein targeting to peroxisome [GO:0006625]; protein ubiquitination [GO:0016567]; suckling behavior [GO:0001967]	Component of the peroxisomal translocation machinery with PEX14 and PEX17. Functions as a docking factor for the predominantly cytoplasmic PTS1 receptor (PAS10/PEX5). Involved in the import of PTS1 and PTS2 proteins.
5084	R031464c0g1_i01	R031464c0g1_i01	0.34683	0.346892	5.38268	0.0568614	0.353721	g6899	E3 ubiquitin-protein ligase RNF38	NAN	RNF44	E3 ubiquitin-protein ligase RNF38 (EC 2.3.2.27) (RING finger protein 38) (RING-type E3 ubiquitin transferase RNF38)	Rnf38	male gonad development [GO:0008584]; protein ubiquitination [GO:0016567]	Acts as an E3 ubiquitin-protein ligase able to ubiquitinate p53/TP53 which promotes its relocalization to discrete foci associated with PML nuclear bodies. Exhibits preference for UBE2D2 as a E2 enzyme.
5085	R031465c0g1_i03	R031465c0g1_i03	-0.259182	-0.259208	6.00554	0.266904	0.876013	g11008	Methylcrotonoyl-CoA carboxylase beta chain, mitochondrial	NAN	MCCC2	Methylcrotonoyl-CoA carboxylase beta chain, mitochondrial (MCCase subunit beta) (EC 6.4.1.4) (3-methylcrotonyl-CoA carboxylase 2) (3-methylcrotonyl-CoA carboxylase non-biotin-containing subunit) (3-methylcrotonyl-CoA:carbon dioxide ligase subunit beta)	Mccc2	coenzyme A metabolic process [GO:0015936]; leucine catabolic process [GO:0006552]	Carboxyltransferase subunit of the 3-methylcrotonyl-CoA carboxylase, an enzyme that catalyzes the conversion of 3-methylcrotonyl-CoA to 3-methylglutaconyl-CoA, a critical step for leucine and isovaleric acid catabolism.
5086	R031468c0g1_i01	R031468c0g1_i01	0.0118979	0.0119008	5.21735	0.996477	1	NA	Homocysteine S-methyltransferase 1	BoHMT1	NA	NA	NA	NA	NA
5087	R031469c0g2_i01	R031469c0g2_i01	0.0537652	0.0537785	4.68518	0.83133	1	g22593	Cilia- and flagella-associated protein 58	NAN	CFAP58	Cilia- and flagella-associated protein 58	Cfap58	NA	NA
5088	R031470c0g3_i01	R031470c0g3_i01	-0.654227	-0.654398	4.19391	2.21684e-05	0.0006425	g12471	NAN	NAN	NA	NA	NA	NA	NA
5089	R031471c0g1_i04	R031471c0g1_i04	0.0391226	0.0391513	3.00268	0.880386	1	g10764	DNA repair protein RAD51 homolog 4	NAN	NA	DNA repair protein RAD51 homolog 4 (R51H3) (RAD51 homolog D) (RAD51-like protein 3)	Rad51d R51h3 Rad51l3	cellular response to DNA damage stimulus [GO:0006974]; chromosome organization [GO:0051276]; double-strand break repair via homologous recombination [GO:0000724]; interstrand cross-link repair [GO:0036297]; nucleotide-excision repair [GO:0006289]; regulation of cell cycle [GO:0051726]; strand invasion [GO:0042148]; telomere maintenance [GO:0000723]; telomere maintenance via recombination [GO:0000722]	Involved in the homologous recombination repair (HRR) pathway of double-stranded DNA breaks arising during DNA replication or induced by DNA-damaging agents. Bind to single-stranded DNA (ssDNA) and has DNA-dependent ATPase activity. Part of the Rad21 paralog protein complex BCDX2 which acts in the BRCA1-BRCA2-dependent HR pathway. Upon DNA damage, BCDX2 acts downstream of BRCA2 recruitment and upstream of RAD51 recruitment. BCDX2 binds predominantly to the intersection of the four duplex arms of the Holliday junction and to junction of replication forks. The BCDX2 complex was originally reported to bind single-stranded DNA, single-stranded gaps in duplex DNA and specifically to nicks in duplex DNA. Involved in telomere maintenance. The BCDX2 subcomplex XRCC2:RAD51D can stimulate Holliday junction resolution by BLM (By similarity).
5090	R031473c0g1_i03	R031473c0g1_i03	-0.06953	-0.0695327	7.44017	0.999198	1	g32216	Dipeptidyl peptidase 3	NAN	NA	Dipeptidyl peptidase 3 (EC 3.4.14.4) (Dipeptidyl aminopeptidase III) (Dipeptidyl arylamidase III) (Dipeptidyl peptidase III) (DPP III)	dpp3 v1g183903	NA	NA
5091	R031474c0g1_i01	R031474c0g1_i01	0.245253	0.246117	1.97854	0.371839	1	g24536	Calmodulin, flagellar	NAN	NA	Calmodulin, flagellar (CAM-1)	CAM1	calcium-mediated signaling [GO:0019722]	Calmodulin mediates the control of a large number of enzymes, ion channels and other proteins by Ca(2+). Among the enzymes to be stimulated by the calmodulin-Ca(2+) complex are a number of protein kinases and phosphatases.
5092	R031475c2g2_i01	R031475c2g2_i01	-0.0714827	-0.0714838	8.5592	0.87162	1	g11728	40S ribosomal protein S13	NAN	RPS13	40S ribosomal protein S13	rps13	translation [GO:0006412]	NA
5093	R031477c0g1_i01	R031477c0g1_i01	0.211591	0.211597	7.74399	0.507005	1	g27236	mRNA decay activator protein ZFP36L1	NAN	ZFP36L2	mRNA decay activator protein ZFP36L1 (Butyrate response factor 1) (TPA-induced sequence 11b) (Zinc finger protein 36, C3H1 type-like 1) (ZFP36-like 1)	Zfp36l1 Brf1 Tis11b	3'-UTR-mediated mRNA destabilization [GO:0061158]; ERK1 and ERK2 cascade [GO:0070371]; MAPK cascade [GO:0000165]; T cell differentiation in thymus [GO:0033077]; apoptotic process [GO:0006915]; cell population proliferation [GO:0008283]; cellular response to cAMP [GO:0071320]; cellular response to epidermal growth factor stimulus [GO:0071364]; cellular response to fibroblast growth factor stimulus [GO:0044344]; cellular response to glucocorticoid stimulus [GO:0071385]; cellular response to hypoxia [GO:0071456]; cellular response to insulin stimulus [GO:0032869]; cellular response to peptide hormone stimulus [GO:0071375]; cellular response to raffinose [GO:0097403]; cellular response to salt stress [GO:0071472]; cellular response to transforming growth factor beta stimulus [GO:0071560]; cellular response to tumor necrosis factor [GO:0071356]; chorio-allantoic fusion [GO:0060710]; embryonic organ development [GO:0048568]; heart development [GO:0007507]; mRNA catabolic process [GO:0006402]; mRNA processing [GO:0006397]; mRNA transport [GO:0051028]; mesendoderm development [GO:0048382]; multicellular organism growth [GO:0035264]; negative regulation of erythrocyte differentiation [GO:0045647]; negative regulation of mitotic cell cycle phase transition [GO:1901991]; neural tube development [GO:0021915]; nuclear-transcribed mRNA catabolic process, deadenylation-dependent decay [GO:0000288]; nuclear-transcribed mRNA catabolic process, deadenylation-independent decay [GO:0031086]; p38MAPK cascade [GO:0038066]; phosphatidylinositol 3-kinase signaling [GO:0014065]; positive regulation of fat cell differentiation [GO:0045600]; positive regulation of intracellular mRNA localization [GO:1904582]; positive regulation of monocyte differentiation [GO:0045657]; positive regulation of nuclear-transcribed mRNA catabolic process, deadenylation-dependent decay [GO:1900153]; proepicardium development [GO:0003342]; protein kinase B signaling [GO:0043491]; regulation of B cell differentiation [GO:0045577]; regulation of gene expression [GO:0010468]; regulation of keratinocyte apoptotic process [GO:1902172]; regulation of keratinocyte differentiation [GO:0045616]; regulation of keratinocyte proliferation [GO:0010837]; regulation of mRNA 3'-end processing [GO:0031440]; regulation of mRNA stability [GO:0043488]; regulation of myoblast differentiation [GO:0045661]; regulation of stem cell proliferation [GO:0072091]; regulation of translation [GO:0006417]; response to wounding [GO:0009611]; spongiotrophoblast layer development [GO:0060712]; vasculogenesis [GO:0001570]	Zinc-finger RNA-binding protein that destabilizes several cytoplasmic AU-rich element (ARE)-containing mRNA transcripts by promoting their poly(A) tail removal or deadenylation, and hence provide a mechanism for attenuating protein synthesis (PubMed:22701344, PubMed:24700863, PubMed:24733888, PubMed:27102483). Acts as a 3'-untranslated region (UTR) ARE mRNA-binding adapter protein to communicate signaling events to the mRNA decay machinery (By similarity). Functions by recruiting the CCR4-NOT deadenylating complex and components of the cytoplasmic RNA decay machinery to the bound ARE-containing mRNAs, and hence promotes ARE-mediated mRNA deadenylation and decay processes (By similarity). Induces also the degradation of ARE-containing mRNAs even in absence of poly(A) tail (By similarity). Binds to 3'-UTR ARE of numerous mRNAs (PubMed:22701344, PubMed:24700863, PubMed:24733888). Positively regulates early adipogenesis by promoting ARE-mediated mRNA decay of immediate early genes (IEGs) (PubMed:22701344). Promotes ARE-mediated mRNA decay of mineralocorticoid receptor NR3C2 mRNA in response to hypertonic stress (PubMed:24700863). Negatively regulates hematopoietic/erythroid cell differentiation by promoting ARE-mediated mRNA decay of the transcription factor STAT5B mRNA (By similarity). Positively regulates monocyte/macrophage cell differentiation by promoting ARE-mediated mRNA decay of the cyclin-dependent kinase CDK6 mRNA (By similarity). Promotes degradation of ARE-containing pluripotency-associated mRNAs in embryonic stem cells (ESCs), such as NANOG, through a fibroblast growth factor (FGF)-induced MAPK-dependent signaling pathway, and hence attenuates ESC self-renewal and positively regulates mesendoderm differentiation (PubMed:24733888). May play a role in mediating pro-apoptotic effects in malignant B-cells by promoting ARE-mediated mRNA decay of BCL2 mRNA (By similarity). In association with ZFP36L2 maintains quiescence on developing B lymphocytes by promoting ARE-mediated decay of several mRNAs encoding cell cycle regulators that help B cells progress through the cell cycle, and hence ensuring accurate variable-diversity-joining (VDJ) recombination and functional immune cell formation (PubMed:27102483). Together with ZFP36L2 is also necessary for thymocyte development and prevention of T-cell acute lymphoblastic leukemia (T-ALL) transformation by promoting ARE-mediated mRNA decay of the oncogenic transcription factor NOTCH1 mRNA (PubMed:20622884). Involved in the delivery of target ARE-mRNAs to processing bodies (PBs) (By similarity). In addition to its cytosolic mRNA-decay function, plays a role in the regulation of nuclear mRNA 3'-end processing; modulates mRNA 3'-end maturation efficiency of the DLL4 mRNA through binding with an ARE embedded in a weak noncanonical polyadenylation (poly(A)) signal in endothelial cells (By similarity). Also involved in the regulation of stress granule (SG) and P-body (PB) formation and fusion (By similarity). Plays a role in vasculogenesis and endocardial development (PubMed:15226444, PubMed:17013884). Involved in the regulation of keratinocyte proliferation, differentiation and apoptosis (By similarity). Plays a role in myoblast cell differentiation (PubMed:17889962).
5094	R031479c0g1_i01	R031479c0g1_i01	-0.121106	-0.121199	3.20947	0.633483	1	g22828	Flap endonuclease GEN homolog 1	NAN	GEN1	Flap endonuclease GEN homolog 1 (EC 3.1.-.-)	Gen1	double-strand break repair via homologous recombination [GO:0000724]; positive regulation of mitotic cell cycle spindle assembly checkpoint [GO:0090267]; regulation of centrosome duplication [GO:0010824]; replication fork processing [GO:0031297]; resolution of mitotic recombination intermediates [GO:0071140]; resolution of recombination intermediates [GO:0071139]	Endonuclease which resolves Holliday junctions (HJs) by the introduction of symmetrically related cuts across the junction point, to produce nicked duplex products in which the nicks can be readily ligated. Four-way DNA intermediates, also known as Holliday junctions, are formed during homologous recombination and DNA repair, and their resolution is necessary for proper chromosome segregation. Cleaves HJs by a nick and counter-nick mechanism involving dual coordinated incisions that lead to the formation of ligatable nicked duplex products. Cleavage of the first strand is rate limiting, while second strand cleavage is rapid. Largely monomeric, dimerizes on the HJ and the first nick occurs upon dimerization at the junction. Efficiently cleaves both single and double HJs contained within large recombination intermediates. Exhibits a weak sequence preference for incision between two G residues that reside in a T-rich region of DNA. Has also endonuclease activity on 5'-flap and replication fork (RF) DNA substrates.
5095	R031480c0g2_i01	R031480c0g2_i01	0.176153	0.17651	1.96159	0.47325	1	g3016	Nucleoside diphosphate kinase homolog 5	NDK-H	NME5	Nucleoside diphosphate kinase homolog 5 (NDK-H 5) (NDP kinase homolog 5) (Inhibitor of p53-induced apoptosis-beta) (IPIA-beta) (Testis-specific nm23 homolog) (nm23-H5)	NME5	CTP biosynthetic process [GO:0006241]; GTP biosynthetic process [GO:0006183]; UTP biosynthetic process [GO:0006228]; cilium assembly [GO:0060271]; epithelial cilium movement involved in extracellular fluid movement [GO:0003351]; negative regulation of oxidative stress-induced intrinsic apoptotic signaling pathway [GO:1902176]; nucleoside metabolic process [GO:0009116]; spermatid development [GO:0007286]; spermatogenesis [GO:0007283]; ventricular system development [GO:0021591]	Does not seem to have NDK kinase activity. Confers protection from cell death by Bax and alters the cellular levels of several antioxidant enzymes including Gpx5. May play a role in spermiogenesis by increasing the ability of late-stage spermatids to eliminate reactive oxygen species (By similarity).
5096	R031481c0g1_i01	R031481c0g1_i01	-0.190751	-0.19079	4.92989	0.606953	1	g22795	Condensin complex subunit 2	NAN	NCAPH	Condensin complex subunit 2 (Barren homolog) (Chromosome assembly protein xCAP-H) (Chromosome-associated protein H) (Non-SMC condensin I complex subunit H)	ncaph brrn1 caph	cell division [GO:0051301]; mitotic chromosome condensation [GO:0007076]	Regulatory subunit of the condensin complex, a complex required for conversion of interphase chromatin into mitotic-like condense chromosomes. The condensin complex probably introduces positive supercoils into relaxed DNA in the presence of type I topoisomerases and converts nicked DNA into positive knotted forms in the presence of type II topoisomerase.
5097	R031483c0g1_i01	R031483c0g1_i01	-0.102456	-0.102464	6.67164	0.982996	1	g1766	Calcium-binding protein 39	NAN	CAB39	Calcium-binding protein 39 (MO25alpha) (Protein Mo25)	Cab39 Mo25	activation of protein kinase activity [GO:0032147]; intracellular signal transduction [GO:0035556]; peptidyl-serine phosphorylation [GO:0018105]; positive regulation of peptidyl-threonine phosphorylation [GO:0010800]; positive regulation of protein serine/threonine kinase activity [GO:0071902]; protein heterooligomerization [GO:0051291]; signal transduction by protein phosphorylation [GO:0023014]	Component of a complex that binds and activates STK11/LKB1. In the complex, required to stabilize the interaction between CAB39/MO25 (CAB39/MO25alpha or CAB39L/MO25beta) and STK11/LKB1 (By similarity).
5098	R031484c0g2_i01	R031484c0g2_i01	-0.1695	-0.169639	3.20507	0.515212	1	g21680	Vacuolar fusion protein CCZ1 homolog	NAN	CCZ1	Vacuolar fusion protein CCZ1 homolog	v1g238755	vesicle-mediated transport [GO:0016192]	NA
5099	R031488c0g2_i02	R031488c0g2_i02	-0.322869	-0.323332	3.25162	0.215608	0.77961	g79	Myoneurin	NAN	ZNF775	Zinc finger protein 436	ZNF436 KIAA1710	regulation of transcription by RNA polymerase II [GO:0006357]	May be a transcriptional repressor.
5100	R031489c0g1_i01	R031489c0g1_i01	0.0227096	0.0227115	6.56365	0.996269	1	g28950	Deoxynucleoside triphosphate triphosphohydrolase	NAN	NA	NA	NA	NA	NA
5101	R031490c0g1_i02	R031490c0g1_i02	0.00194783	0.0019482	5.7654	0.999833	1	g4406	Nuclear pore complex protein Nup54	NAN	NUP54	Nuclear pore complex protein Nup54 (54 kDa nucleoporin) (Nucleoporin Nup54)	Nup54	NLS-bearing protein import into nucleus [GO:0006607]; mRNA transport [GO:0051028]; nuclear pore organization [GO:0006999]; nucleocytoplasmic transport [GO:0006913]; protein heterooligomerization [GO:0051291]; protein heterotetramerization [GO:0051290]; protein heterotrimerization [GO:0070208]; protein homooligomerization [GO:0051260]; protein localization to nuclear inner membrane [GO:0036228]; protein targeting [GO:0006605]; regulation of protein import into nucleus [GO:0042306]	Component of the nuclear pore complex, a complex required for the trafficking across the nuclear membrane.
5102	R031494c0g1_i01	R031494c0g1_i01	0.189164	0.189251	3.82664	0.496427	1	g33719	NAN	NAN	NA	NA	NA	NA	NA
5103	R031495c0g1_i01	R031495c0g1_i01	0.585403	0.585601	4.63033	6.99307e-05	0.0017291	g22869	NAN	NAN	NA	NA	NA	NA	NA
5104	R031496c0g1_i04	R031496c0g1_i04	0.160283	0.160438	3.08418	0.514783	1	g31651	Hemicentin-1	FIBL-6	NA	Hemicentin-1 (Fibulin-6) (FIBL-6)	HMCN1 FIBL6	cell cycle [GO:0007049]; cell division [GO:0051301]; heterophilic cell-cell adhesion via plasma membrane cell adhesion molecules [GO:0007157]; homophilic cell adhesion via plasma membrane adhesion molecules [GO:0007156]; response to bacterium [GO:0009617]; visual perception [GO:0007601]	Promotes cleavage furrow maturation during cytokinesis in preimplantation embryos. May play a role in the architecture of adhesive and flexible epithelial cell junctions. May play a role during myocardial remodeling by imparting an effect on cardiac fibroblast migration.
5105	R031498c0g1_i01	R031498c0g1_i01	0.0620051	0.0620926	2.15338	0.799619	1	g17582	DNA-directed RNA polymerase III subunit RPC10	NAN	POLR3K	DNA-directed RNA polymerase III subunit RPC10 (RNA polymerase III subunit C10) (DNA-directed RNA polymerase III subunit K) (RNA polymerase III subunit C11) (RPC11)	Polr3k	defense response to virus [GO:0051607]; innate immune response [GO:0045087]; tRNA 3'-trailer cleavage [GO:0042779]; termination of RNA polymerase III transcription [GO:0006386]	DNA-dependent RNA polymerase catalyzes the transcription of DNA into RNA using the four ribonucleoside triphosphates as substrates. Component of RNA polymerase III which synthesizes small RNAs, such as 5S rRNA and tRNAs. Plays a key role in sensing and limiting infection by intracellular bacteria and DNA viruses. Acts as nuclear and cytosolic DNA sensor involved in innate immune response. Can sense non-self dsDNA that serves as template for transcription into dsRNA. The non-self RNA polymerase III transcripts induce type I interferon and NF- Kappa-B through the RIG-I pathway (By similarity).
5106	R031499c0g1_i01	R031499c0g1_i01	0.363744	0.364366	2.74444	0.108544	0.531482	g21807	Cyclin-dependent kinase-like 1	NAN	NA	Cyclin-dependent kinase-like 1 (EC 2.7.11.22)	cdkl1 zgc:101002	protein phosphorylation [GO:0006468]	NA
5107	R031500c0g1_i01	R031500c0g1_i01	0.167282	0.16735	4.05976	0.586638	1	g9737	SET and MYND domain-containing protein 4	NAN	NA	SET and MYND domain-containing protein 4 (EC 2.1.1.-)	SMYD4	NA	NA
5108	R031501c0g1_i01	R031501c0g1_i01	-0.173936	-0.173987	4.64645	0.542803	1	g1405	NAN	NAN	NA	NA	NA	NA	NA
5109	R031502c0g1_i04	R031502c0g1_i04	0.314091	0.315061	2.13618	0.236721	0.82263	g31799	NAN	NAN	NA	NA	NA	NA	NA
5110	R031503c0g1_i01	R031503c0g1_i01	0.647027	0.650433	0.891438	0.0271426	0.206127	g25021	Dopamine D2-like receptor	DD2R	OR10G7	Histamine H2 receptor (H2R) (HH2R) (Gastric receptor I)	Hrh2	G protein-coupled receptor signaling pathway, coupled to cyclic nucleotide second messenger [GO:0007187]; chemical synaptic transmission [GO:0007268]; digestive tract development [GO:0048565]; epithelial cell morphogenesis [GO:0003382]; gastric acid secretion [GO:0001696]; gastrin-induced gastric acid secretion [GO:0001698]; gland development [GO:0048732]; histamine-induced gastric acid secretion [GO:0001697]; memory [GO:0007613]; negative regulation of arachidonic acid secretion [GO:1900139]; positive regulation of vasoconstriction [GO:0045907]; regulation of synaptic plasticity [GO:0048167]; toxin transport [GO:1901998]; visual learning [GO:0008542]	The H2 subclass of histamine receptors mediates gastric acid secretion. The activity of this receptor is mediated by G proteins which activate adenylyl cyclase.
5111	R031504c0g1_i01	R031504c0g1_i01	-0.0898294	-0.0898519	4.23968	0.834219	1	NA	Bone morphogenetic protein 4	BMP-4	BMP4	NA	NA	NA	NA
5112	R031505c2g1_i01	R031505c2g1_i01	-0.138411	-0.138545	2.79834	0.597146	1	g24000	Fanconi anemia core complex-associated protein	NAN	FAAP24	Fanconi anemia core complex-associated protein 24 (Fanconi anemia-associated protein of 24 kDa)	FAAP24 C19orf40	interstrand cross-link repair [GO:0036297]	Plays a role in DNA repair through recruitment of the FA core complex to damaged DNA. Regulates FANCD2 monoubiquitination upon DNA damage. Induces chromosomal instability as well as hypersensitivity to DNA cross-linking agents, when repressed. Targets FANCM/FAAP24 complex to the DNA, preferentially to single strand DNA.
5113	R031507c0g2_i01	R031507c0g2_i01	-0.0241496	-0.0241596	4.23288	0.98304	1	g20913	DENN domain-containing protein 2C	NAN	DENND2B	DENN domain-containing protein 2C	DENND2C	NA	Guanine nucleotide exchange factor (GEF) which may activate RAB9A and RAB9B. Promotes the exchange of GDP to GTP, converting inactive GDP-bound Rab proteins into their active GTP-bound form.
5114	R031508c0g1_i01	R031508c0g1_i01	-0.0562834	-0.0563414	3.83672	0.817676	1	g32158	NAN	NAN	NA	Arachidonate 5-lipoxygenase (5-LO) (5-lipoxygenase) (EC 1.13.11.34)	ALOX5	leukotriene biosynthetic process [GO:0019370]	Catalyzes the first step in leukotriene biosynthesis, and thereby plays a role in inflammatory processes.
5115	R031509c0g1_i01	R031509c0g1_i01	-0.224814	-0.225023	2.99426	0.339395	0.972731	g10336	WD repeat-containing protein 55	NAN	WDR55	WD repeat-containing protein 55	wdr55	eye development [GO:0001654]; pharynx development [GO:0060465]; rRNA processing [GO:0006364]; swim bladder development [GO:0048794]; thymus development [GO:0048538]	Nucleolar protein that acts as a modulator of rRNA synthesis. Plays a central role during organogenesis (By similarity).
5116	R031510c0g1_i01	R031510c0g1_i01	-0.0500818	-0.0500833	7.89104	0.999471	1	g11305	Poly(rC)-binding protein 4	NAN	PCBP3	Poly(rC)-binding protein 3 (Alpha-CP3) (PCBP3-overlapping transcript) (PCBP3-overlapping transcript 1)	PCBP3 PCBP3-OT1 PCBP3OT	mRNA metabolic process [GO:0016071]	Single-stranded nucleic acid binding protein that binds preferentially to oligo dC.
5117	R031511c0g1_i01	R031511c0g1_i01	0.0477557	0.0477848	3.6441	0.883697	1	g10050	Integrator complex subunit 9 homolog	NAN	INTS9	Integrator complex subunit 9 homolog	ints9 v1g168629	snRNA processing [GO:0016180]	Component of the Integrator complex, a complex involved in the small nuclear RNAs (snRNA) U1 and U2 transcription and in their 3'-box-dependent processing.
5118	R031512c0g1_i06	R031512c0g1_i06	0.234418	0.234452	5.36185	0.395209	1	g11195	Queuine tRNA-ribosyltransferase accessory subunit	NAN	QTRT2	Queuine tRNA-ribosyltransferase accessory subunit 2 (Queuine tRNA-ribosyltransferase domain-containing protein 1)	QTRT2 QTRTD1 RCJMB04_2m13	tRNA-guanine transglycosylation [GO:0101030]	Non-catalytic subunit of the queuine tRNA-ribosyltransferase (TGT) that catalyzes the base-exchange of a guanine (G) residue with queuine (Q) at position 34 (anticodon wobble position) in tRNAs with GU(N) anticodons (tRNA-Asp, -Asn, -His and -Tyr), resulting in the hypermodified nucleoside queuosine (7-(((4,5-cis-dihydroxy-2-cyclopenten-1-yl)amino)methyl)-7-deazaguanosine).
5119	R031514c0g1_i02	R031514c0g1_i02	0.648688	0.648724	6.82844	2.49575e-11	2.27522e-09	g5548	Angiotensin-converting enzyme	ACE	NA	Angiotensin-converting enzyme (ACE) (EC 3.2.1.-) (EC 3.4.15.1) (Dipeptidyl carboxypeptidase I) (Kininase II) (CD antigen CD143) [Cleaved into: Angiotensin-converting enzyme, soluble form]	Ace Dcp1	aging [GO:0007568]; angiogenesis involved in coronary vascular morphogenesis [GO:0060978]; animal organ regeneration [GO:0031100]; bradykinin catabolic process [GO:0010815]; brain development [GO:0007420]; cellular response to aldosterone [GO:1904045]; cellular response to glucose stimulus [GO:0071333]; eating behavior [GO:0042755]; embryo development ending in birth or egg hatching [GO:0009792]; female pregnancy [GO:0007565]; kidney development [GO:0001822]; lung alveolus development [GO:0048286]; lung development [GO:0030324]; male gonad development [GO:0008584]; negative regulation of blood vessel diameter [GO:0097756]; negative regulation of calcium ion import [GO:0090281]; negative regulation of glucose import [GO:0046325]; negative regulation of renal sodium excretion [GO:0035814]; peptide catabolic process [GO:0043171]; peptide metabolic process [GO:0006518]; positive regulation of apoptotic process [GO:0043065]; positive regulation of blood pressure [GO:0045777]; positive regulation of inflammatory response [GO:0050729]; positive regulation of neurogenesis [GO:0050769]; positive regulation of systemic arterial blood pressure [GO:0003084]; regulation of blood pressure [GO:0008217]; regulation of smooth muscle cell migration [GO:0014910]; regulation of systemic arterial blood pressure by renin-angiotensin [GO:0003081]; response to dexamethasone [GO:0071548]; response to drug [GO:0042493]; response to hypoxia [GO:0001666]; response to laminar fluid shear stress [GO:0034616]; response to lipopolysaccharide [GO:0032496]; response to nutrient levels [GO:0031667]; response to thyroid hormone [GO:0097066]; sensory perception of pain [GO:0019233]; vasoconstriction [GO:0042310]	Converts angiotensin I to angiotensin II by release of the terminal His-Leu, this results in an increase of the vasoconstrictor activity of angiotensin. Also able to inactivate bradykinin, a potent vasodilator. Has also a glycosidase activity which releases GPI-anchored proteins from the membrane by cleaving the mannose linkage in the GPI moiety. This GPIase activity seems to be crucial for the egg-binding ability of the sperm (By similarity).
5120	R031515c0g2_i03	R031515c0g2_i03	0.153037	0.154128	0.356367	0.800021	1	NA	Replication protein E1	NAN	NA	NA	NA	NA	NA
5121	R031516c0g1_i01	R031516c0g1_i01	-0.00998275	-0.00998386	5.94609	0.983838	1	NA	PHD finger protein 20-like protein 1	NAN	PHF20L1	NA	NA	NA	NA
5122	R031517c0g1_i01	R031517c0g1_i01	0.137626	0.137686	4.13681	0.661376	1	g13134	Coiled-coil domain-containing protein 42 homolog	NAN	CFAP73	Coiled-coil domain-containing protein 42 homolog	v1g187067	NA	NA
5123	R031518c0g1_i01	R031518c0g1_i01	0.10196	0.102043	3.21025	0.67484	1	g15840	Protein mab-21	NAN	MAB21L3	Protein mab-21	mab-21 GA18400	NA	NA
5124	R031521c0g1_i01	R031521c0g1_i01	-0.0969182	-0.0969983	3.16322	0.743974	1	NA	NAN	NAN	SIVA1	NA	NA	NA	NA
5125	R031523c0g1_i01	R031523c0g1_i01	0.261095	0.261221	3.61652	0.255092	0.855077	g26934	Neurogenic locus notch homolog protein 3	Notch	NA	Neurogenic locus notch homolog protein 3 (Notch 3) [Cleaved into: Notch 3 extracellular truncation; Notch 3 intracellular domain]	NOTCH3	Notch signaling pathway [GO:0007219]; artery morphogenesis [GO:0048844]; forebrain development [GO:0030900]; glomerular capillary formation [GO:0072104]; negative regulation of Notch signaling pathway [GO:0045746]; negative regulation of neuron differentiation [GO:0045665]; negative regulation of transcription by RNA polymerase II [GO:0000122]; neuron fate commitment [GO:0048663]; positive regulation of smooth muscle cell proliferation [GO:0048661]; positive regulation of transcription of Notch receptor target [GO:0007221]; transcription initiation from RNA polymerase II promoter [GO:0006367]	Functions as a receptor for membrane-bound ligands Jagged1, Jagged2 and Delta1 to regulate cell-fate determination (PubMed:15350543). Upon ligand activation through the released notch intracellular domain (NICD) it forms a transcriptional activator complex with RBPJ/RBPSUH and activates genes of the enhancer of split locus. Affects the implementation of differentiation, proliferation and apoptotic programs (By similarity).
5126	R031523c1g2_i02	R031523c1g2_i02	0.14364	0.143658	5.52744	0.755567	1	g26936	Neurogenic locus Notch protein	NAN	NA	Neurogenic locus Notch protein [Cleaved into: Processed neurogenic locus Notch protein]	N CG3936	Malpighian tubule tip cell differentiation [GO:0061382]; Notch signaling pathway [GO:0007219]; R1/R6 cell differentiation [GO:0048052]; R3/R4 cell fate commitment [GO:0007464]; R7 cell differentiation [GO:0045466]; actin filament organization [GO:0007015]; anterior/posterior pattern specification [GO:0009952]; asymmetric cell division [GO:0008356]; axon guidance [GO:0007411]; border follicle cell migration [GO:0007298]; cell dedifferentiation [GO:0043697]; cell differentiation [GO:0030154]; cell fate specification [GO:0001708]; chaeta development [GO:0022416]; chaeta morphogenesis [GO:0008407]; compartment boundary maintenance [GO:0060289]; compound eye cone cell fate commitment [GO:0042676]; compound eye development [GO:0048749]; compound eye morphogenesis [GO:0001745]; compound eye retinal cell programmed cell death [GO:0046667]; crystal cell differentiation [GO:0042688]; defense response to insect [GO:0002213]; determination of adult lifespan [GO:0008340]; dorsal appendage formation [GO:0046843]; dorsal closure [GO:0007391]; dorsal/ventral axis specification [GO:0009950]; dorsal/ventral lineage restriction, imaginal disc [GO:0007451]; dorsal/ventral pattern formation, imaginal disc [GO:0007450]; ectoderm development [GO:0007398]; embryonic crystal cell differentiation [GO:0035165]; embryonic hemopoiesis [GO:0035162]; epithelial cell proliferation involved in Malpighian tubule morphogenesis [GO:0061331]; epithelial cell type specification, open tracheal system [GO:0035153]; establishment of ommatidial planar polarity [GO:0042067]; eye-antennal disc development [GO:0035214]; eye-antennal disc morphogenesis [GO:0007455]; female germ-line stem cell population maintenance [GO:0036099]; foregut morphogenesis [GO:0007440]; formation of a compartment boundary [GO:0060288]; germ-line stem cell population maintenance [GO:0030718]; germ-line stem-cell niche homeostasis [GO:0060250]; germarium-derived egg chamber formation [GO:0007293]; germarium-derived female germ-line cyst encapsulation [GO:0030708]; glial cell differentiation [GO:0010001]; glial cell fate determination [GO:0007403]; glial cell migration [GO:0008347]; hemocyte proliferation [GO:0035172]; imaginal disc growth [GO:0007446]; imaginal disc pattern formation [GO:0007447]; imaginal disc-derived leg joint morphogenesis [GO:0016348]; imaginal disc-derived leg segmentation [GO:0036011]; imaginal disc-derived male genitalia morphogenesis [GO:0048803]; imaginal disc-derived wing margin morphogenesis [GO:0008587]; imaginal disc-derived wing morphogenesis [GO:0007476]; imaginal disc-derived wing vein specification [GO:0007474]; intestinal stem cell homeostasis [GO:0036335]; lamellocyte differentiation [GO:0035171]; larval lymph gland hemopoiesis [GO:0035167]; lateral inhibition [GO:0046331]; leg disc morphogenesis [GO:0007478]; long-term memory [GO:0007616]; lymph gland development [GO:0048542]; mesoderm development [GO:0007498]; morphogenesis of an epithelial fold [GO:0060571]; morphogenesis of follicular epithelium [GO:0016333]; motor neuron axon guidance [GO:0008045]; muscle cell cellular homeostasis [GO:0046716]; muscle cell fate determination [GO:0007521]; negative regulation of JNK cascade [GO:0046329]; negative regulation of cell-cell adhesion mediated by cadherin [GO:2000048]; negative regulation of compound eye photoreceptor development [GO:0045316]; negative regulation of gene expression [GO:0010629]; negative regulation of lamellocyte differentiation [GO:0035204]; negative regulation of neurogenesis [GO:0050768]; nervous system process [GO:0050877]; neuroblast development [GO:0014019]; neuroblast fate determination [GO:0007400]; neuroblast proliferation [GO:0007405]; neuron fate determination [GO:0048664]; neuron fate specification [GO:0048665]; neuronal stem cell population maintenance [GO:0097150]; oocyte anterior/posterior axis specification [GO:0007314]; oocyte localization involved in germarium-derived egg chamber formation [GO:0030720]; oogenesis [GO:0048477]; ovarian follicle cell development [GO:0030707]; ovarian follicle cell migration [GO:0007297]; ovarian follicle cell stalk formation [GO:0030713]; peripheral nervous system development [GO:0007422]; positive regulation of G1/S transition of mitotic cell cycle [GO:1900087]; positive regulation of cell population proliferation [GO:0008284]; positive regulation of crystal cell differentiation [GO:0042691]; positive regulation of gene expression [GO:0010628]; positive regulation of neuroblast proliferation [GO:0002052]; positive regulation of neuron apoptotic process [GO:0043525]; positive regulation of transcription by RNA polymerase II [GO:0045944]; positive regulation of transcription, DNA-templated [GO:0045893]; regulation of cardioblast cell fate specification [GO:0042686]; regulation of cell differentiation [GO:0045595]; regulation of crystal cell differentiation [GO:0042689]; regulation of filopodium assembly [GO:0051489]; regulation of glycolytic process [GO:0006110]; regulation of growth [GO:0040008]; regulation of mitotic cell cycle [GO:0007346]; regulation of neuroblast proliferation [GO:1902692]; regulation of neurogenesis [GO:0050767]; regulation of stem cell division [GO:2000035]; response to symbiont [GO:0009608]; retinal cell programmed cell death [GO:0046666]; second mitotic wave involved in compound eye morphogenesis [GO:0016330]; sensory organ development [GO:0007423]; sensory organ precursor cell fate determination [GO:0016360]; skeletal muscle tissue development [GO:0007519]; stem cell differentiation [GO:0048863]; ventral cord development [GO:0007419]; wing disc dorsal/ventral pattern formation [GO:0048190]; wing disc pattern formation [GO:0035222]; wing disc proximal/distal pattern formation [GO:0007473]	Essential signaling protein which has a major role in many developmental processes (PubMed:3935325). Functions as a receptor for membrane-bound ligands Delta and Serrate to regulate cell-fate determination (PubMed:10935637, PubMed:15620650, PubMed:12909620, PubMed:18243100). Upon ligand activation, and releasing from the cell membrane, the Notch intracellular domain (NICD) forms a transcriptional activator complex with Su(H) (Suppressor of hairless) and activates genes of the E(spl) complex (PubMed:7671825). Regulates oogenesis, the differentiation of the ectoderm and the development of the central and peripheral nervous system, eye, wing disk, muscles and segmental appendages such as antennae and legs, through lateral inhibition or induction (PubMed:11719214, PubMed:12369105, PubMed:3935325). Regulates neuroblast self-renewal, identity and proliferation through the regulation of bHLH-O proteins; in larval brains, involved in the maintenance of type II neuroblast self-renewal and identity by suppressing erm expression together with pnt; might also regulate dpn expression through the activation of the transcriptional regulator Su(H) (PubMed:27151950, PubMed:28899667, PubMed:20152183, PubMed:18342578, PubMed:23056424, PubMed:21262215).
5127	R031524c0g1_i01	R031524c0g1_i01	-0.0613639	-0.0614996	1.76636	0.810064	1	g857	Adenosine 3'-phospho 5'-phosphosulfate transporter	NAN	SLC35B3	Adenosine 3'-phospho 5'-phosphosulfate transporter 2 (PAPS transporter 2) (Solute carrier family 35 member B3)	Slc35b3	NA	Mediates the transport of adenosine 3'-phospho 5'-phosphosulfate (PAPS), from cytosol into Golgi. PAPS is a universal sulfuryl donor for sulfation events that take place in the Golgi. Compensates for the insufficient expression of SLC35B2/PAPST1 during the synthesis of sulfated glycoconjugates in the colon (By similarity).
5128	R031527c0g1_i01	R031527c0g1_i01	0.203124	0.203199	4.278	0.460976	1	g6225	WD repeat-containing protein 89	NAN	WDR89	WD repeat-containing protein 89	WDR89	NA	NA
5129	R031528c0g1_i02	R031528c0g1_i02	0.679537	0.683576	0.498129	0.0685865	0.398024	NA	Adhesion G protein-coupled receptor L3	NAN	NA	NA	NA	NA	NA
5130	R031530c0g1_i09	R031530c0g1_i09	0.0245008	0.0245104	4.23798	0.965872	1	g31582	Chromobox protein homolog 8	NAN	NA	Chromobox protein homolog 7	CBX7	chromatin organization [GO:0006325]; negative regulation of transcription by RNA polymerase II [GO:0000122]	Component of a Polycomb group (PcG) multiprotein PRC1-like complex, a complex class required to maintain the transcriptionally repressive state of many genes, including Hox genes, throughout development. PcG PRC1 complex acts via chromatin remodeling and modification of histones; it mediates monoubiquitination of histone H2A 'Lys-119', rendering chromatin heritably changed in its expressibility. Promotes histone H3 trimethylation at 'Lys-9' (H3K9me3). Binds to trimethylated lysine residues in histones, and possibly also other proteins. Regulator of cellular lifespan by maintaining the repression of CDKN2A, but not by inducing telomerase activity.
5131	R031531c1g1_i01	R031531c1g1_i01	-0.315816	-0.315878	5.8183	0.115261	0.552149	g32050	NAN	NAN	NA	NA	NA	NA	NA
5132	R031533c0g1_i01	R031533c0g1_i01	-0.168559	-0.168617	4.31647	0.616553	1	g22553	DEAD-box ATP-dependent RNA helicase 47, mitochondrial	NAN	NA	DEAD-box ATP-dependent RNA helicase 47, mitochondrial (EC 3.6.4.13) (Protein EMBRYO DEFECTIVE 1586) (Protein INCREASED SIZE EXCLUSION LIMIT 1)	RH47 EMB1586 ISE1 At1g12770 F13K23.1 T12C24.30	plasmodesma organization [GO:0009663]; plasmodesmata-mediated intercellular transport [GO:0010497]	Essential protein required during embryogenesis. Required for mitochondrial metabolism. Necessary for normal plasmodesmata (PD) development and aperture regulation.
5133	R031533c0g2_i01	R031533c0g2_i01	0.0658635	0.0659287	2.91971	0.802754	1	g22553	Pre-mRNA-processing ATP-dependent RNA helicase	NAN	NA	DEAD-box ATP-dependent RNA helicase 47, mitochondrial (EC 3.6.4.13) (Protein EMBRYO DEFECTIVE 1586) (Protein INCREASED SIZE EXCLUSION LIMIT 1)	RH47 EMB1586 ISE1 At1g12770 F13K23.1 T12C24.30	plasmodesma organization [GO:0009663]; plasmodesmata-mediated intercellular transport [GO:0010497]	Essential protein required during embryogenesis. Required for mitochondrial metabolism. Necessary for normal plasmodesmata (PD) development and aperture regulation.
5134	R031535c0g1_i01	R031535c0g1_i01	-0.0367474	-0.0367645	3.6626	0.934114	1	g29764	Tetratricopeptide repeat protein 5	TPR repeat	TTC5	Tetratricopeptide repeat protein 5 (TPR repeat protein 5) (Stress-responsive activator of p300) (Strap)	TTC5	DNA repair [GO:0006281]; positive regulation of transcription by RNA polymerase II [GO:0045944]; regulation of signal transduction by p53 class mediator [GO:1901796]	Adapter protein involved in p53/TP53 response that acts by regulating and mediating the assembly of multi-protein complexes. Required to facilitate the interaction between JMY and p300/EP300 and increase p53/TP53-dependent transcription and apoptosis. Prevents p53/TP53 degradation by MDM2 (By similarity).
5135	R031536c0g1_i02	R031536c0g1_i02	0.647172	0.647246	5.67847	0.00751115	0.0791974	g17189	NAN	NAN	CCDC178	NA	NA	NA	NA
5136	R031537c0g1_i02	R031537c0g1_i02	-0.0244067	-0.0244106	5.40489	0.992678	1	g7622	Acetylgalactosaminyl-O-glycosyl-glycoprotein beta-1,3-N-acetylglucosaminyltransferase	NAN	NA	Myotubularin-related protein 10-B (Inactive phosphatidylinositol 3-phosphatase 10-B)	mtmr10-b	NA	NA
5137	R031538c0g1_i02	R031538c0g1_i02	0.0557567	0.0557785	4.23542	0.891855	1	NA	Spermatogenesis-associated protein 2	NAN	SPATA2L	NA	NA	NA	NA
5138	R031539c0g1_i01	R031539c0g1_i01	1.29209	1.29512	1.94662	4.3938e-05	0.00115368	g26338	NAN	NAN	NA	NA	NA	NA	NA
5139	R031542c0g1_i02	R031542c0g1_i02	-0.110789	-0.110883	3.10026	0.672379	1	NA	Trafficking protein particle complex subunit 2	NAN	NA	NA	NA	NA	NA
5140	R031543c0g1_i01	R031543c0g1_i01	-0.183762	-0.183791	5.26032	0.650017	1	g18523	UDP-glucose 6-dehydrogenase	UDP-Glc dehydrogenase	UGDH	UDP-glucose 6-dehydrogenase (UDP-Glc dehydrogenase) (UDP-GlcDH) (UDPGDH) (EC 1.1.1.22)	Ugdh	UDP-glucuronate biosynthetic process [GO:0006065]; carbohydrate metabolic process [GO:0005975]; chondroitin sulfate biosynthetic process [GO:0030206]; gastrulation with mouth forming second [GO:0001702]; glycosaminoglycan biosynthetic process [GO:0006024]; heparan sulfate proteoglycan biosynthetic process [GO:0015012]; protein hexamerization [GO:0034214]	Catalyzes the formation of UDP-alpha-D-glucuronate, a constituent of complex glycosaminoglycans (By similarity). Required for the biosynthesis of chondroitin sulfate and heparan sulfate. Required for embryonic development via its role in the biosynthesis of glycosaminoglycans (By similarity).
5141	R031544c0g1_i01	R031544c0g1_i01	0.126862	0.126864	8.39847	0.989015	1	g15938	V-type proton ATPase 116 kDa subunit a1	V-ATPase	ATP6V0A2	V-type proton ATPase 116 kDa subunit a isoform 1 (V-ATPase 116 kDa isoform a1) (Clathrin-coated vesicle/synaptic vesicle proton pump 116 kDa subunit) (Vacuolar adenosine triphosphatase subunit Ac116) (Vacuolar proton pump subunit 1) (Vacuolar proton translocating ATPase 116 kDa subunit a isoform 1)	Atp6v0a1 Atp6n1 Vpp1	vacuolar acidification [GO:0007035]	Required for assembly and activity of the vacuolar ATPase. Potential role in differential targeting and regulation of the enzyme for a specific organelle (By similarity).
5142	R031545c0g1_i02	R031545c0g1_i02	0.0323368	0.032346	4.48686	0.964226	1	g25843	Zinc finger protein 782	NAN	NA	Probable histone-lysine N-methyltransferase PRDM7 (EC 2.1.1.43) (PR domain zinc finger protein 7) (PR domain-containing protein 7)	PRDM7 PFM4	positive regulation of reciprocal meiotic recombination [GO:0010845]	Probable histone methyltransferase.
5143	R031546c0g1_i01	R031546c0g1_i01	0.037546	0.0375665	3.89361	0.92147	1	g33275	Kelch-like protein 3	NAN	NA	Kelch-like protein 20 (Kelch-like ECT2-interacting protein)	Klhl20 Kiaa4210 Kleip	Golgi to endosome transport [GO:0006895]; negative regulation of apoptotic process [GO:0043066]; proteasome-mediated ubiquitin-dependent protein catabolic process [GO:0043161]; protein K33-linked ubiquitination [GO:1990390]; protein transport [GO:0015031]; protein ubiquitination [GO:0016567]	Substrate-specific adapter of a BCR (BTB-CUL3-RBX1) E3 ubiquitin-protein ligase complex involved in interferon response and anterograde Golgi to endosome transport. The BCR(KLHL20) E3 ubiquitin ligase complex mediates the ubiquitination of DAPK1, leading to its degradation by the proteasome, thereby acting as a negative regulator of apoptosis. The BCR(KLHL20) E3 ubiquitin ligase complex also specifically mediates 'Lys-33'-linked ubiquitination. Involved in anterograde Golgi to endosome transport by mediating 'Lys-33'-linked ubiquitination of CORO7, promoting interaction between CORO7 and EPS15, thereby facilitating actin polymerization and post-Golgi trafficking. Also acts as a regulator of endothelial migration during angiogenesis by controlling the activation of Rho GTPases. The BCR(KLHL20) E3 ubiquitin ligase complex acts as a regulator of neurite outgrowth by mediating ubiquitination and degradation of PDZ-RhoGEF/ARHGEF11 (By similarity).
5144	R031549c0g1_i01	R031549c0g1_i01	0.0446458	0.0446861	2.81154	0.858328	1	g19315	YEATS domain-containing protein 2	NAN	YEATS2	YEATS domain-containing protein 2	Yeats2 Kiaa1197	histone H3 acetylation [GO:0043966]; negative regulation of transcription by RNA polymerase II [GO:0000122]; negative regulation of transcription, DNA-templated [GO:0045892]	Chromatin reader component of the ATAC complex, a complex with histone acetyltransferase activity on histones H3 and H4. YEATS2 specifically recognizes and binds histone H3 crotonylated at 'Lys-27' (H3K27cr). Crotonylation marks active promoters and enhancers and confers resistance to transcriptional repressors.
5145	R031550c0g1_i03	R031550c0g1_i03	0.438988	0.439117	4.76114	0.00296802	0.0384539	g26565	Aldehyde dehydrogenase family 3 member A2	NAN	ALDH3A2	Aldehyde dehydrogenase family 3 member A2 (EC 1.2.1.3) (EC 1.2.1.94) (Fatty aldehyde dehydrogenase)	ALDH3A2 QccE-15682	fatty acid metabolic process [GO:0006631]; hexadecanal metabolic process [GO:0046458]	Catalyzes the oxidation of medium and long-chain aliphatic aldehydes to fatty acids. Active on a variety of saturated and unsaturated aliphatic aldehydes between 6 and 24 carbons in length. Responsible for conversion of the sphingosine 1-phosphate (S1P) degradation product hexadecenal to hexadecenoic acid.
5146	R031551c0g2_i01	R031551c0g2_i01	0.130466	0.130616	2.78207	0.614858	1	g14616	Mitochondrial import inner membrane translocase	NAN	TIMM29	Mitochondrial import inner membrane translocase subunit Tim29 (TIM29)	TIMM29 c19orf52	protein insertion into mitochondrial inner membrane [GO:0045039]	Component of the TIM22 complex, a complex that mediates the import and insertion of multi-pass transmembrane proteins into the mitochondrial inner membrane. The TIM22 complex forms a twin-pore translocase that uses the membrane potential as the external driving force. Required for the stability of the TIM22 complex and functions in the assembly of the TIMM22 protein into the TIM22 complex. May facilitate cooperation between TIM22 and TOM complexes by interacting with TOMM40.
5147	R031551c0g2_i02	R031551c0g2_i02	-0.0218167	-0.0218207	4.87976	0.987804	1	g14617	Mitochondrial import inner membrane translocase	NAN	NA	NA	NA	NA	NA
5148	R031552c0g1_i01	R031552c0g1_i01	0.0674273	0.0674517	4.41623	0.894219	1	g15094	MAP kinase-activated protein kinase 5	MAPK-activated	MAPKAPK5	MAP kinase-activated protein kinase 5 (MAPK-activated protein kinase 5) (MAPKAP kinase 5) (MAPKAP-K5) (MAPKAPK-5) (MK-5) (MK5) (EC 2.7.11.1) (p38-regulated/activated protein kinase) (PRAK)	MAPKAPK5 PRAK	Ras protein signal transduction [GO:0007265]; intracellular signal transduction [GO:0035556]; negative regulation of TOR signaling [GO:0032007]; peptidyl-serine phosphorylation [GO:0018105]; positive regulation of telomerase activity [GO:0051973]; positive regulation of telomere capping [GO:1904355]; positive regulation of telomere maintenance via telomerase [GO:0032212]; protein autophosphorylation [GO:0046777]; regulation of signal transduction by p53 class mediator [GO:1901796]; regulation of translation [GO:0006417]; signal transduction [GO:0007165]; stress-induced premature senescence [GO:0090400]	Tumor suppressor serine/threonine-protein kinase involved in mTORC1 signaling and post-transcriptional regulation. Phosphorylates FOXO3, ERK3/MAPK6, ERK4/MAPK4, HSP27/HSPB1, p53/TP53 and RHEB. Acts as a tumor suppressor by mediating Ras-induced senescence and phosphorylating p53/TP53. Involved in post-transcriptional regulation of MYC by mediating phosphorylation of FOXO3: phosphorylation of FOXO3 leads to promote nuclear localization of FOXO3, enabling expression of miR-34b and miR-34c, 2 post-transcriptional regulators of MYC that bind to the 3'UTR of MYC transcript and prevent MYC translation. Acts as a negative regulator of mTORC1 signaling by mediating phosphorylation and inhibition of RHEB. Part of the atypical MAPK signaling via its interaction with ERK3/MAPK6 or ERK4/MAPK4: the precise role of the complex formed with ERK3/MAPK6 or ERK4/MAPK4 is still unclear, but the complex follows a complex set of phosphorylation events: upon interaction with atypical MAPK (ERK3/MAPK6 or ERK4/MAPK4), ERK3/MAPK6 (or ERK4/MAPK4) is phosphorylated and then mediates phosphorylation and activation of MAPKAPK5, which in turn phosphorylates ERK3/MAPK6 (or ERK4/MAPK4). Mediates phosphorylation of HSP27/HSPB1 in response to PKA/PRKACA stimulation, inducing F-actin rearrangement.
5149	R031554c0g1_i02	R031554c0g1_i02	0.826013	0.826747	2.77136	0.00231752	0.0319569	NA	NAN	NAN	NA	NA	NA	NA	NA
5150	R031556c0g1_i01	R031556c0g1_i01	0.0629823	0.062985	7.19239	0.99816	1	g13671	Ribosome biogenesis protein bop1-B	NAN	BOP1	Ribosome biogenesis protein bop1-A (Block of proliferation 1 protein A)	bop1-a	maturation of 5.8S rRNA from tricistronic rRNA transcript (SSU-rRNA, 5.8S rRNA, LSU-rRNA) [GO:0000466]; maturation of LSU-rRNA from tricistronic rRNA transcript (SSU-rRNA, 5.8S rRNA, LSU-rRNA) [GO:0000463]; regulation of cell cycle [GO:0051726]	Component of the PeBoW complex, which is required for maturation of 28S and 5.8S ribosomal RNAs and formation of the 60S ribosome.
5151	R031557c0g1_i01	R031557c0g1_i01	-0.213901	-0.214034	3.43763	0.399295	1	g16693	Oxidoreductase HTATIP2	NAN	HTATIP2	Oxidoreductase HTATIP2 (EC 1.1.1.-) (30 kDa HIV-1 TAT-interacting protein) (HIV-1 TAT-interactive protein 2)	HTATIP2 CC3 TIP30	angiogenesis [GO:0001525]; apoptotic process [GO:0006915]; cell differentiation [GO:0030154]; import into nucleus [GO:0051170]; negative regulation of apoptotic process [GO:0043066]; regulation of angiogenesis [GO:0045765]; regulation of transcription by RNA polymerase II [GO:0006357]; viral process [GO:0016032]	Oxidoreductase required for tumor suppression. NAPDH-bound form inhibits nuclear import by competing with nuclear import substrates for binding to a subset of nuclear transport receptors. May act as a redox sensor linked to transcription through regulation of nuclear import. Isoform 1 is a metastasis suppressor with proapoptotic as well as antiangiogenic properties. Isoform 2 has an antiapoptotic effect.
5152	R031557c0g2_i01	R031557c0g2_i01	-0.226173	-0.226338	3.13728	0.341375	0.976228	g16694	GPI mannosyltransferase 4	NAN	PIGZ	GPI mannosyltransferase 4 (EC 2.4.1.-) (GPI mannosyltransferase IV) (GPI-MT-IV) (Phosphatidylinositol-glycan biosynthesis class Z protein) (PIG-Z)	Pigz	GPI anchor biosynthetic process [GO:0006506]	Mannosyltransferase involved in glycosylphosphatidylinositol-anchor biosynthesis. Transfers a fourth mannose to some trimannosyl-GPIs during GPI precursor assembly. The presence of a fourth mannose in GPI is facultative and only scarcely detected, suggesting that it only exists in some tissues (By similarity).
5153	R031560c0g1_i01	R031560c0g1_i01	-0.0876047	-0.0876648	3.48169	0.764288	1	g7722	POC1 centriolar protein homolog A	NAN	POC1A	POC1 centriolar protein homolog A (Pat-interacting protein 2) (Pix2) (xPix2) (WD repeat-containing protein 51A)	poc1a wdr51a	NA	May play an important role in centriole assembly and/or stability and ciliogenesis.
5154	R031562c0g1_i01	R031562c0g1_i01	-0.0273941	-0.0273944	8.93522	0.999912	1	g32839	Malate dehydrogenase, mitochondrial	NAN	MDH2	Malate dehydrogenase, mitochondrial (EC 1.1.1.37)	MDH2	aerobic respiration [GO:0009060]; carbohydrate metabolic process [GO:0005975]; internal protein amino acid acetylation [GO:0006475]; malate metabolic process [GO:0006108]; tricarboxylic acid cycle [GO:0006099]	NA
5155	R031563c0g1_i01	R031563c0g1_i01	-0.159094	-0.159241	2.64703	0.518438	1	NA	Acid-sensing ion channel 1C	ASIC1-C	NA	NA	NA	NA	NA
5156	R031564c0g1_i01	R031564c0g1_i01	0.112985	0.112986	9.53501	0.875641	1	g11571	NAN	NAN	NA	NA	NA	NA	NA
5157	R031565c0g1_i01	R031565c0g1_i01	0.00431138	0.00431255	5.11365	0.997921	1	g32363	Tectonin beta-propeller repeat-containing protein	NAN	NA	Tectonin beta-propeller repeat-containing protein 2 (WD repeat-containing protein KIAA0329/KIAA0297)	TECPR2 KIAA0297 KIAA0329	autophagy [GO:0006914]	Probably plays a role as positive regulator of autophagy.
5158	R031566c0g2_i01	R031566c0g2_i01	0.159273	0.159317	5.33122	0.558286	1	g20334	NAN	NAN	MS4A4A	NA	NA	NA	NA
5159	R031567c0g1_i02	R031567c0g1_i02	-0.074377	-0.0744374	3.29973	0.779154	1	g21311	Solute carrier family 22 member 5	NAN	NA	Organic cation transporter 1 (CeOCT1)	oct-1 F52F12.1	determination of adult lifespan [GO:0008340]; organic cation transport [GO:0015695]	Transports organic cations such as tetraethylammonium (TEA). Displays a broad substrate specificity.
5160	R031568c0g1_i03	R031568c0g1_i03	0.0869691	0.0870679	2.97014	0.720695	1	g11272	von Willebrand factor A domain-containing protein	NAN	C11orf16	NA	NA	NA	NA
5161	R031570c0g2_i01	R031570c0g2_i01	0.0931783	0.0931806	8.05742	0.964048	1	g16039	UDP-N-acetylglucosamine--peptide N-acetylglucosaminyltransferase	NAN	OGT	UDP-N-acetylglucosamine--peptide N-acetylglucosaminyltransferase 110 kDa subunit (EC 2.4.1.255) (O-GlcNAc transferase subunit p110) (O-linked N-acetylglucosamine transferase 110 kDa subunit) (OGT)	Ogt	apoptotic process [GO:0006915]; cellular response to glucose stimulus [GO:0071333]; cellular response to lipopolysaccharide [GO:0071222]; circadian regulation of gene expression [GO:0032922]; glucosamine metabolic process [GO:0006041]; histone H3-K4 trimethylation [GO:0080182]; histone H4-K16 acetylation [GO:0043984]; histone H4-K5 acetylation [GO:0043981]; histone H4-K8 acetylation [GO:0043982]; intracellular distribution of mitochondria [GO:0048312]; negative regulation of cell death [GO:0060548]; negative regulation of cellular response to hypoxia [GO:1900038]; negative regulation of peptidyl-serine phosphorylation [GO:0033137]; negative regulation of peptidyl-threonine phosphorylation [GO:0010801]; negative regulation of proteasomal ubiquitin-dependent protein catabolic process [GO:0032435]; negative regulation of protein phosphorylation [GO:0001933]; negative regulation of protein targeting to membrane [GO:0090315]; negative regulation of protein ubiquitination [GO:0031397]; phosphatidylinositol-mediated signaling [GO:0048015]; positive regulation of cell size [GO:0045793]; positive regulation of cold-induced thermogenesis [GO:0120162]; positive regulation of gene expression [GO:0010628]; positive regulation of histone H3-K27 methylation [GO:0061087]; positive regulation of protein localization to nucleus [GO:1900182]; positive regulation of protein phosphorylation [GO:0001934]; positive regulation of proteolysis [GO:0045862]; positive regulation of reactive oxygen species biosynthetic process [GO:1903428]; positive regulation of transcription by RNA polymerase II [GO:0045944]; protein O-linked glycosylation [GO:0006493]; protein heterotrimerization [GO:0070208]; protein homotrimerization [GO:0070207]; protein processing [GO:0016485]; regulation of Rac protein signal transduction [GO:0035020]; regulation of gluconeogenesis [GO:0006111]; regulation of glycolytic process [GO:0006110]; regulation of insulin receptor signaling pathway [GO:0046626]; regulation of transcription by RNA polymerase II [GO:0006357]; response to insulin [GO:0032868]	Catalyzes the transfer of a single N-acetylglucosamine from UDP-GlcNAc to a serine or threonine residue in cytoplasmic and nuclear proteins resulting in their modification with a beta-linked N-acetylglucosamine (O-GlcNAc) (PubMed:29465778). Glycosylates a large and diverse number of proteins including histone H2B, AKT1, EZH2, PFKL, KMT2E/MLL5, MAPT/TAU and HCFC1. Can regulate their cellular processes via cross-talk between glycosylation and phosphorylation or by affecting proteolytic processing. Probably by glycosylating KMT2E/MLL5, stabilizes KMT2E/MLL5 by preventing its ubiquitination (By similarity).Involved in insulin resistance in muscle and adipocyte cells via glycosylating insulin signaling components and inhibiting the 'Thr-308' phosphorylation of AKT1, enhancing IRS1 phosphorylation and attenuating insulin signaling (By similarity). Involved in glycolysis regulation by mediating glycosylation of 6-phosphofructokinase PFKL, inhibiting its activity. Component of a THAP1/THAP3-HCFC1-OGT complex that is required for the regulation of the transcriptional activity of RRM1. Plays a key role in chromatin structure by mediating O-GlcNAcylation of 'Ser-112' of histone H2B: recruited to CpG-rich transcription start sites of active genes via its interaction with TET proteins (TET1, TET2 or TET3). As part of the NSL complex indirectly involved in acetylation of nucleosomal histone H4 on several lysine residues. O-GlcNAcylation of 'Ser-75' of EZH2 increases its stability, and facilitating the formation of H3K27me3 by the PRC2/EED-EZH2 complex (By similarity). Regulates circadian oscillation of the clock genes and glucose homeostasis in the liver. Stabilizes clock proteins ARNTL/BMAL1 and CLOCK through O-glycosylation, which prevents their ubiquitination and subsequent degradation. Promotes the CLOCK-ARNTL/BMAL1-mediated transcription of genes in the negative loop of the circadian clock such as PER1/2 and CRY1/2 (PubMed:23337503, PubMed:23395176). O-glycosylates HCFC1 and regulates its proteolytic processing and transcriptional activity (By similarity). Regulates mitochondrial motility in neurons by mediating glycosylation of TRAK1 (By similarity). Glycosylates HOXA1 (PubMed:29465778).
5162	R031571c0g1_i04	R031571c0g1_i04	0.202991	0.203094	3.53606	0.418586	1	g44	Sodium-independent sulfate anion transporter	NAN	SLC26A11	Sodium-independent sulfate anion transporter (Solute carrier family 26 member 11)	SLC26A11	ion transport [GO:0006811]; sulfate transport [GO:0008272]	Exhibits sodium-independent sulfate anion transporter activity that may cooperate with SLC26A2 to mediate DIDS-sensitive sulfate uptake into high endothelial venules endothelial cells (HEVEC).
5163	R031572c0g1_i01	R031572c0g1_i01	-0.0792087	-0.0792307	4.6773	0.92406	1	g11529	40-kDa huntingtin-associated protein	HAP40	F8A2	Factor VIII intron 22 protein (CpG island protein)	F8A1 F8A; F8A2 F8A; F8A3 F8A	NA	Not known. Possible housekeeping role.
5164	R031573c2g2_i02	R031573c2g2_i02	-0.157093	-0.157163	3.8988	0.677722	1	NA	Hydroxylysine kinase	5-hydroxy-L-lysine	HYKK	NA	NA	NA	NA
5165	R031574c0g1_i02	R031574c0g1_i02	0.236634	0.236914	2.45876	0.3169	0.946623	g24807	Centrosomal protein of 78 kDa	Cep78	CEP78	Centrosomal protein of 78 kDa (Cep78)	CEP78 C9orf81	G2/M transition of mitotic cell cycle [GO:0000086]; ciliary basal body-plasma membrane docking [GO:0097711]; cilium organization [GO:0044782]; regulation of G2/M transition of mitotic cell cycle [GO:0010389]	May be required for efficient PLK4 centrosomal localization and PLK4-induced overduplication of centrioles (PubMed:27246242). May play a role in cilium biogenesis (PubMed:27588451).
5166	R031575c0g1_i01	R031575c0g1_i01	0	0	0.763618	1	1	g19539	NAN	NAN	NA	NA	NA	NA	NA
5167	R031576c0g1_i05	R031576c0g1_i05	0.561575	0.563249	1.49399	0.0588958	0.361007	g1938	Cadherin EGF LAG seven-pass G-type receptor 1	NAN	NA	Adhesion G protein-coupled receptor L1 (Calcium-independent alpha-latrotoxin receptor 1) (CIRL-1) (Latrophilin-1)	ADGRL1 LPHN1	adenylate cyclase-activating G protein-coupled receptor signaling pathway [GO:0007189]; calcium-mediated signaling using intracellular calcium source [GO:0035584]; cell surface receptor signaling pathway [GO:0007166]; heterophilic cell-cell adhesion via plasma membrane cell adhesion molecules [GO:0007157]; positive regulation of synapse maturation [GO:0090129]	Calcium-independent receptor of high affinity for alpha-latrotoxin, an excitatory neurotoxin present in black widow spider venom which triggers massive exocytosis from neurons and neuroendocrine cells. Receptor for TENM2 that mediates heterophilic synaptic cell-cell contact and postsynaptic specialization. Receptor probably implicated in the regulation of exocytosis (By similarity).
5168	R031577c0g1_i01	R031577c0g1_i01	0.252679	0.253103	1.89093	0.299259	0.921295	NA	NAN	NAN	NA	NA	NA	NA	NA
5169	R031578c0g1_i01	R031578c0g1_i01	0.143364	0.143368	7.80708	0.847994	1	g18074	Serine/threonine-protein kinase MRCK beta	NAN	CDC42BPB	Serine/threonine-protein kinase MRCK alpha (EC 2.7.11.1) (CDC42-binding protein kinase alpha)	Cdc42bpa Kiaa0451	actin cytoskeleton reorganization [GO:0031532]; actomyosin structure organization [GO:0031032]; cell migration [GO:0016477]; cytoskeleton organization [GO:0007010]; intracellular signal transduction [GO:0035556]; microtubule cytoskeleton organization [GO:0000226]; nuclear migration [GO:0007097]; peptidyl-threonine phosphorylation [GO:0018107]; protein phosphorylation [GO:0006468]; regulation of small GTPase mediated signal transduction [GO:0051056]	Serine/threonine-protein kinase which is an important downstream effector of CDC42 and plays a role in the regulation of cytoskeleton reorganization and cell migration. Regulates actin cytoskeletal reorganization via phosphorylation of PPP1R12C and MYL9/MLC2. In concert with MYO18A and LRP35A, is involved in modulating lamellar actomyosin retrograde flow that is crucial to cell protrusion and migration. Phosphorylates: PPP1R12A and LIMK2. May play a role in TFRC-mediated iron uptake (By similarity). In concert with FAM89B/LRAP25 mediates the targeting of LIMK1 to the lamellipodium resulting in its activation and subsequent phosphorylation of CFL1 which is important for lamellipodial F-actin regulation (PubMed:25107909).
5170	R031579c0g1_i03	R031579c0g1_i03	-0.211565	-0.211917	2.46043	0.371504	1	g8035	NAN	NAN	NA	NA	NA	NA	NA
5171	R031580c0g2_i01	R031580c0g2_i01	0.488219	0.48834	4.60708	0.00312103	0.0399205	NA	NAN	NAN	NA	NA	NA	NA	NA
5172	R031581c0g1_i01	R031581c0g1_i01	0.0918555	0.0918741	5.17374	0.902652	1	g11157	THO complex subunit 6 homolog	NAN	THOC6	THO complex subunit 6 homolog (WD repeat-containing protein 58)	thoc6 wdr58 zgc:101618	RNA splicing [GO:0008380]; apoptotic process [GO:0006915]; mRNA processing [GO:0006397]; mRNA transport [GO:0051028]; multicellular organism development [GO:0007275]	Acts as component of the THO subcomplex of the TREX complex which is thought to couple mRNA transcription, processing and nuclear export, and which specifically associates with spliced mRNA and not with unspliced pre-mRNA. TREX is recruited to spliced mRNAs by a transcription-independent mechanism, binds to mRNA upstream of the exon-junction complex (EJC) and is recruited in a splicing- and cap-dependent manner to a region near the 5' end of the mRNA where it functions in mRNA export to the cytoplasm via the TAP/NFX1 pathway (By similarity).
5173	R031582c0g1_i02	R031582c0g1_i02	-0.179713	-0.17973	5.93771	0.514204	1	g28067	Tyrosine-protein phosphatase non-receptor type	NAN	PTPN23	Tyrosine-protein phosphatase non-receptor type 23 (EC 3.1.3.48)	Ptpn23 Kiaa1471	cilium assembly [GO:0060271]; early endosome to late endosome transport [GO:0045022]; endocytic recycling [GO:0032456]; negative regulation of epithelial cell migration [GO:0010633]; positive regulation of Wnt protein secretion [GO:0061357]; positive regulation of adherens junction organization [GO:1903393]; positive regulation of early endosome to late endosome transport [GO:2000643]; positive regulation of homophilic cell adhesion [GO:1903387]; protein transport [GO:0015031]; ubiquitin-dependent protein catabolic process via the multivesicular body sorting pathway [GO:0043162]	Plays a role in sorting of endocytic ubiquitinated cargos into multivesicular bodies (MVBs) via its interaction with the ESCRT-I complex (endosomal sorting complex required for transport I), and possibly also other ESCRT complexes. May act as a negative regulator of Ras-mediated mitogenic activity. Plays a role in ciliogenesis (By similarity).
5174	R031584c0g1_i01	R031584c0g1_i01	0.0166442	0.0166448	7.32602	0.999978	1	g9808	26S proteasome regulatory subunit 8	NAN	PSMC5	26S proteasome regulatory subunit 8 (Protein 18-56)		protein catabolic process [GO:0030163]	The 26S proteasome is involved in the ATP-dependent degradation of ubiquitinated proteins. The regulatory (or ATPase) complex confers ATP dependency and substrate specificity to the 26S complex (By similarity).
5175	R031585c0g1_i04	R031585c0g1_i04	-0.567229	-0.567858	2.43133	0.00733535	0.0778127	g8663	FK506-binding protein 15	FKBP-15	NA	NA	NA	NA	NA
5176	R031586c0g1_i01	R031586c0g1_i01	0.201385	0.2014	6.36444	0.642695	1	g6738	U3 small nucleolar RNA-associated protein 4 homolog	NAN	UTP4	U3 small nucleolar RNA-associated protein 4 homolog (Cirhin) (Testis-expressed gene 292 protein)	Utp4 Cirh1a Kiaa1988 Tex292	maturation of SSU-rRNA [GO:0030490]; maturation of SSU-rRNA from tricistronic rRNA transcript (SSU-rRNA, 5.8S rRNA, LSU-rRNA) [GO:0000462]; regulation of transcription, DNA-templated [GO:0006355]	Ribosome biogenesis factor. Involved in nucleolar processing of pre-18S ribosomal RNA. Involved in small subunit (SSU) pre-rRNA processing at sites A', A0, 1 and 2b. Required for optimal pre-ribosomal RNA transcription by RNA polymerase. May be a transcriptional regulator. Acts as a positive regulator of HIVEP1.
5177	R031587c0g3_i01	R031587c0g3_i01	-0.13747	-0.137518	4.16203	0.758482	1	g624	Rho GTPase-activating protein 19	NAN	ARHGAP19-SLIT1	Rho GTPase-activating protein 19 (Rho-type GTPase-activating protein 19)	ARHGAP19	regulation of small GTPase mediated signal transduction [GO:0051056]; signal transduction [GO:0007165]	GTPase activator for the Rho-type GTPases by converting them to an inactive GDP-bound state.
5178	R031591c0g1_i01	R031591c0g1_i01	-0.0725266	-0.0725307	6.69924	0.995877	1	g33551	Thimet oligopeptidase	NAN	THOP1	Thimet oligopeptidase (EC 3.4.24.15)	Thop1	intracellular signal transduction [GO:0035556]; peptide metabolic process [GO:0006518]; proteolysis [GO:0006508]	Involved in the metabolism of neuropeptides under 20 amino acid residues long. Involved in cytoplasmic peptide degradation. Able to degrade the amyloid-beta precursor protein and generate amyloidogenic fragments (By similarity).
5179	R031592c0g1_i01	R031592c0g1_i01	-1.53678	-1.57545	2.78732	0.00505998	0.0582768	g8621	Polyadenylate-binding protein 4-like	PABP-4-like	NA	Polyadenylate-binding protein 4-like (PABP-4-like) (Poly(A)-binding protein 4-like)	PABPC4L	NA	May bind RNA.
5180	R031593c0g1_i01	R031593c0g1_i01	-0.133657	-0.133707	4.14569	0.710124	1	g27013	DNA-directed RNA polymerases I and III subunit	NAN	NA	DNA-directed RNA polymerases I and III subunit RPAC2 (RNA polymerases I and III subunit AC2) (DNA-directed RNA polymerase I subunit D)	POLR1D	transcription by RNA polymerase I [GO:0006360]; transcription by RNA polymerase III [GO:0006383]	DNA-dependent RNA polymerase catalyzes the transcription of DNA into RNA using the four ribonucleoside triphosphates as substrates. Common core component of RNA polymerases I and III which synthesize ribosomal RNA precursors and small RNAs, such as 5S rRNA and tRNAs, respectively.
5181	R031594c0g1_i02	R031594c0g1_i02	0.255484	0.255836	3.20086	0.273596	0.882762	g2268	NAN	NAN	NA	NA	NA	NA	NA
5182	R031595c0g1_i05	R031595c0g1_i05	-0.149242	-0.149416	2.56668	0.537387	1	g20544	DNA replication complex GINS protein PSF2	NAN	GINS2	DNA replication complex GINS protein PSF2 (GINS complex subunit 2)	Gins2 Psf2	DNA duplex unwinding [GO:0032508]; DNA replication [GO:0006260]; double-strand break repair via break-induced replication [GO:0000727]	The GINS complex plays an essential role in the initiation of DNA replication, and progression of DNA replication forks. GINS complex seems to bind preferentially to single-stranded DNA (By similarity).
5183	R031596c0g1_i01	R031596c0g1_i01	0.0521198	0.052127	5.60697	0.991863	1	g9270	Branched-chain-amino-acid aminotransferase	NAN	BCAT1	Branched-chain-amino-acid aminotransferase (EC 2.6.1.42)	37018	leucine biosynthetic process [GO:0009098]; valine biosynthetic process [GO:0009099]	Catalyzes the first reaction in the catabolism of the essential branched chain amino acids leucine, isoleucine, and valine.
5184	R031596c0g2_i01	R031596c0g2_i01	-0.443173	-0.443448	3.53449	0.0188275	0.159233	g9271	Branched-chain-amino-acid aminotransferase	NAN	BCAT1	Branched-chain-amino-acid aminotransferase (EC 2.6.1.42)	37018	leucine biosynthetic process [GO:0009098]; valine biosynthetic process [GO:0009099]	Catalyzes the first reaction in the catabolism of the essential branched chain amino acids leucine, isoleucine, and valine.
5185	R031598c0g1_i03	R031598c0g1_i03	-0.0676705	-0.0677165	3.38195	0.829674	1	NA	NAN	NAN	NA	NA	NA	NA	NA
5186	R031599c0g1_i03	R031599c0g1_i03	-0.114167	-0.114196	4.75971	0.858458	1	g15829	Solute carrier family 25 member 46	NAN	SLC25A46	Solute carrier family 25 member 46	SLC25A46 RCJMB04_26i24	mitochondrial membrane fission [GO:0090149]	May play a role in mitochondrial dynamics by controlling mitochondrial membrane fission.
5187	R031600c0g1_i01	R031600c0g1_i01	2.17784	2.30267	-0.854255	0.00563688	0.0634272	g31790	Gag-Pol polyprotein	NAN	NA	NA	NA	NA	NA
5188	R031601c0g1_i01	R031601c0g1_i01	0.0313546	0.0314075	2.1578	0.905603	1	g31480	NAN	NAN	NA	NA	NA	NA	NA
5189	R031602c0g1_i02	R031602c0g1_i02	0.040201	0.0402076	5.39453	0.993516	1	g2655	Poly	PARP-2	PARP2	Poly [ADP-ribose] polymerase 2 (PARP-2) (mPARP-2) (EC 2.4.2.30) (ADP-ribosyltransferase diphtheria toxin-like 2) (ARTD2) (DNA ADP-ribosyltransferase PARP2) (EC 2.4.2.-) (NAD(+) ADP-ribosyltransferase 2) (ADPRT-2) (Poly[ADP-ribose] synthase 2) (pADPRT-2) (Protein poly-ADP-ribosyltransferase PARP2) (EC 2.4.2.-)	Parp2 Adprt2 Adprtl2 Aspartl2	DNA ADP-ribosylation [GO:0030592]; DNA repair [GO:0006281]; base-excision repair [GO:0006284]; double-strand break repair [GO:0006302]; extrinsic apoptotic signaling pathway [GO:0097191]; negative regulation of neuron death [GO:1901215]; peptidyl-serine ADP-ribosylation [GO:0018312]; positive regulation of cell growth involved in cardiac muscle cell development [GO:0061051]; protein poly-ADP-ribosylation [GO:0070212]	Poly-ADP-ribosyltransferase that mediates poly-ADP-ribosylation of proteins and plays a key role in DNA repair (PubMed:10364231). Mainly mediates glutamate and aspartate ADP-ribosylation of target proteins: the ADP-D-ribosyl group of NAD(+) is transferred to the acceptor carboxyl group of glutamate and aspartate residues and further ADP-ribosyl groups are transferred to the 2'-position of the terminal adenosine moiety, building up a polymer with an average chain length of 20-30 units (By similarity). ADP-ribosylation follows DNA damage and appears as an obligatory step in a detection/signaling pathway leading to the reparation of DNA strand breaks (PubMed:10364231). Also mediates serine ADP-ribosylation of target proteins following interaction with HPF1; HPF1 conferring serine specificity (By similarity). In addition to proteins, also able to ADP-ribosylate DNA: preferentially acts on 5'-terminal phosphates at DNA strand breaks termini in nicked duplex (By similarity).
5190	R031603c0g1_i02	R031603c0g1_i02	0.306025	0.306191	3.62786	0.166749	0.683328	g3877	Polycystic kidney disease and receptor for egg	NAN	NA	Hemicentin-1 (Fibulin-6) (FIBL-6)	HMCN1 FIBL6	cell cycle [GO:0007049]; cell division [GO:0051301]; heterophilic cell-cell adhesion via plasma membrane cell adhesion molecules [GO:0007157]; homophilic cell adhesion via plasma membrane adhesion molecules [GO:0007156]; response to bacterium [GO:0009617]; visual perception [GO:0007601]	Promotes cleavage furrow maturation during cytokinesis in preimplantation embryos. May play a role in the architecture of adhesive and flexible epithelial cell junctions. May play a role during myocardial remodeling by imparting an effect on cardiac fibroblast migration.
5191	R031604c0g2_i02	R031604c0g2_i02	0.0750408	0.0750611	4.4894	0.87378	1	g24361	Doublecortin domain-containing protein 1	NAN	NA	NA	NA	NA	NA
5192	R031605c0g1_i01	R031605c0g1_i01	-0.119985	-0.119989	7.66708	0.968718	1	g21918	AP-2 complex subunit alpha-2	NAN	AP2A2	AP-2 complex subunit alpha-2 (100 kDa coated vesicle protein C) (Adaptor protein complex AP-2 subunit alpha-2) (Adaptor-related protein complex 2 subunit alpha-2) (Alpha-adaptin C) (Alpha2-adaptin) (Clathrin assembly protein complex 2 alpha-C large chain) (Plasma membrane adaptor HA2/AP2 adaptin alpha C subunit)	Ap2a2 Adtab	clathrin-dependent endocytosis [GO:0072583]; intracellular protein transport [GO:0006886]	Component of the adaptor protein complex 2 (AP-2). Adaptor protein complexes function in protein transport via transport vesicles in different membrane traffic pathways. Adaptor protein complexes are vesicle coat components and appear to be involved in cargo selection and vesicle formation. AP-2 is involved in clathrin-dependent endocytosis in which cargo proteins are incorporated into vesicles surrounded by clathrin (clathrin-coated vesicles, CCVs) which are destined for fusion with the early endosome. The clathrin lattice serves as a mechanical scaffold but is itself unable to bind directly to membrane components. Clathrin-associated adaptor protein (AP) complexes which can bind directly to both the clathrin lattice and to the lipid and protein components of membranes are considered to be the major clathrin adaptors contributing the CCV formation. AP-2 also serves as a cargo receptor to selectively sort the membrane proteins involved in receptor-mediated endocytosis. AP-2 seems to play a role in the recycling of synaptic vesicle membranes from the presynaptic surface. AP-2 recognizes Y-X-X-[FILMV] (Y-X-X-Phi) and [ED]-X-X-X-L-[LI] endocytosis signal motifs within the cytosolic tails of transmembrane cargo molecules. AP-2 may also play a role in maintaining normal post-endocytic trafficking through the ARF6-regulated, non-clathrin pathway. During long-term potentiation in hippocampal neurons, AP-2 is responsible for the endocytosis of ADAM10 (By similarity). The AP-2 alpha subunit binds polyphosphoinositide-containing lipids, positioning AP-2 on the membrane. The AP-2 alpha subunit acts via its C-terminal appendage domain as a scaffolding platform for endocytic accessory proteins. The AP-2 alpha and AP-2 sigma subunits are thought to contribute to the recognition of the [ED]-X-X-X-L-[LI] motif (By similarity).
5193	R031606c0g1_i01	R031606c0g1_i01	0.0255376	0.0255398	6.127	0.998311	1	g7224	ATP-dependent RNA helicase DDX1	NAN	DDX1	ATP-dependent RNA helicase DDX1 (EC 3.6.4.13) (DEAD box protein 1)	DDX1	DNA duplex unwinding [GO:0032508]; double-strand break repair [GO:0006302]; mRNA processing [GO:0006397]; tRNA splicing, via endonucleolytic cleavage and ligation [GO:0006388]	Acts as an ATP-dependent RNA helicase, able to unwind both RNA-RNA and RNA-DNA duplexes. Possesses 5' single-stranded RNA overhang nuclease activity. Acts as a positive regulator of transcription. May be involved in 3'-end cleavage and polyadenylation of pre-mRNAs. Binds DNA and RNA. Component of the tRNA-splicing ligase complex required to facilitate the enzymatic turnover of catalytic subunit RTCB (By similarity). Binds (via helicase ATP-binding domain) on both short and long poly(I:C) dsRNA (By similarity).
5194	R031608c0g1_i04	R031608c0g1_i04	-0.156996	-0.157209	2.36557	0.516937	1	g31754	STAGA complex 65 subunit gamma	NAN	SUPT7L	STAGA complex 65 subunit gamma (SPTF-associated factor 65 gamma) (STAF65gamma) (Suppressor of Ty 7-like)	Supt7l	histone H3 acetylation [GO:0043966]; maintenance of protein location in nucleus [GO:0051457]	NA
5195	R031609c0g1_i01	R031609c0g1_i01	0.513434	0.513649	4.08527	0.00911806	0.0917417	g6142	Protein phosphatase 1 regulatory subunit 27	NAN	NA	Transposable element Tcb2 transposase		DNA integration [GO:0015074]; transposition, DNA-mediated [GO:0006313]	Probably essential for transposable element Tcb2 transposition.
5196	R031610c0g1_i01	R031610c0g1_i01	-0.145364	-0.14538	5.95957	0.832966	1	g31696	Probable phospholipid-transporting ATPase IIB	NAN	ATP9A	Probable phospholipid-transporting ATPase IIB (EC 7.6.2.1) (ATPase class II type 9B)	ATP9B	endocytosis [GO:0006897]; phospholipid translocation [GO:0045332]; retrograde vesicle-mediated transport, Golgi to endoplasmic reticulum [GO:0006890]	NA
5197	R031611c0g1_i01	R031611c0g1_i01	-0.178531	-0.178916	1.59451	0.46239	1	NA	Polycystic kidney disease protein 1-like 2	NAN	NA	NA	NA	NA	NA
5198	R031612c0g1_i01	R031612c0g1_i01	0.23548	0.239948	-0.247976	0.707632	1	g11053	Nodal homolog	NAN	BMP3	Nodal homolog (Nodal-related protein 1) (Xnr-1) (Xnr1) (nr-1)	nodal nr1	axial mesoderm development [GO:0048318]; axial mesoderm formation [GO:0048320]; determination of left/right symmetry [GO:0007368]; heart development [GO:0007507]; paraxial mesoderm development [GO:0048339]; positive regulation of nodal signaling pathway involved in determination of lateral mesoderm left/right asymmetry [GO:1900224]	Cooperation and regulatory loops of multiple nodals are essential for mesendoderm patterning in early embryos. Essential for mesoderm formation and axial patterning during embryonic development. Activates the activin-like signaling pathway to induce dorsal and ventral mesoderm in animal cap ectoderm. In addition, also dorsalizes ventral marginal zone (VMZ) tissues during gastrulation. Acts in a downstream signaling cascade via cripto and cer1 to mediate cardiogenesis in embryonic mesoderm. Directs the orientation of the left-right axis by driving the left-specific gene cascade in the left lateral plate mesoderm.
5199	R031613c0g1_i02	R031613c0g1_i02	1.29653	1.30054	1.83062	6.1295e-06	0.000199567	g22110	NAN	NAN	NA	Tetratricopeptide repeat protein 28 (TPR repeat protein 28) (TPR repeat-containing big gene cloned at Keio)	TTC28 KIAA1043 TPRBK	cell cycle [GO:0007049]; cell division [GO:0051301]; regulation of mitotic cell cycle [GO:0007346]	During mitosis, may be involved in the condensation of spindle midzone microtubules, leading to the formation of midbody.
5200	R031614c0g1_i01	R031614c0g1_i01	-0.115363	-0.115391	4.78116	0.823272	1	g6656	PUTATIVE PSEUDOGENE: Histone H3.X	NAN	CENPA	Histone H3.2		NA	Core component of nucleosome. Nucleosomes wrap and compact DNA into chromatin, limiting DNA accessibility to the cellular machineries which require DNA as a template. Histones thereby play a central role in transcription regulation, DNA repair, DNA replication and chromosomal stability. DNA accessibility is regulated via a complex set of post-translational modifications of histones, also called histone code, and nucleosome remodeling.
5201	R031615c0g1_i01	R031615c0g1_i01	0.61297	0.613841	2.43659	0.00162485	0.0239853	g1072	Dynein light chain Tctex-type protein 2B	NAN	NA	Tctex1 domain-containing protein 2	TCTEX1D2	cilium assembly [GO:0060271]; regulation of cilium assembly [GO:1902017]; regulation of intraciliary retrograde transport [GO:1905799]	Required for proper retrograde ciliary transport.
5202	R031617c0g1_i01	R031617c0g1_i01	-0.121096	-0.121151	3.92607	0.733554	1	g22969	NAN	NAN	NA	NA	NA	NA	NA
5203	R031620c0g1_i01	R031620c0g1_i01	0.0783533	0.0783936	4.09005	0.769624	1	g13804	NAN	NAN	NA	NA	NA	NA	NA
5204	R031621c0g1_i01	R031621c0g1_i01	-0.133943	-0.134057	2.62228	0.590699	1	g18356	NAN	NAN	NA	NA	NA	NA	NA
5205	R031623c0g2_i01	R031623c0g2_i01	-0.187728	-0.187813	3.83021	0.478807	1	g10954	Replication protein A 14 kDa subunit	RP-A	RPA3	Replication protein A 14 kDa subunit (RP-A p14) (Replication factor A protein 3) (RF-A protein 3)	Rpa3	DNA replication [GO:0006260]; base-excision repair [GO:0006284]; double-strand break repair via homologous recombination [GO:0000724]; mismatch repair [GO:0006298]; nucleotide-excision repair [GO:0006289]; regulation of cell population proliferation [GO:0042127]; regulation of mitotic cell cycle [GO:0007346]	As part of the heterotrimeric replication protein A complex (RPA/RP-A), binds and stabilizes single-stranded DNA intermediates, that form during DNA replication or upon DNA stress. It prevents their reannealing and in parallel, recruits and activates different proteins and complexes involved in DNA metabolism. Thereby, it plays an essential role both in DNA replication and the cellular response to DNA damage. In the cellular response to DNA damage, the RPA complex controls DNA repair and DNA damage checkpoint activation. Through recruitment of ATRIP activates the ATR kinase a master regulator of the DNA damage response. It is required for the recruitment of the DNA double-strand break repair factors RAD51 and RAD52 to chromatin, in response to DNA damage. Also recruits to sites of DNA damage proteins like XPA and XPG that are involved in nucleotide excision repair and is required for this mechanism of DNA repair. Plays also a role in base excision repair (BER), probably through interaction with UNG. Also recruits SMARCAL1/HARP, which is involved in replication fork restart, to sites of DNA damage. May also play a role in telomere maintenance. RPA3 has its own single-stranded DNA-binding activity and may be responsible for polarity of the binding of the complex to DNA.
5206	R031624c0g1_i01	R031624c0g1_i01	0.15068	0.150703	5.20887	0.686535	1	g20686	NAN	NAN	NA	NA	NA	NA	NA
5207	R031625c0g1_i01	R031625c0g1_i01	-0.0859773	-0.0859937	5.18433	0.979507	1	g9665	Ankyrin repeat and MYND domain-containing protein	NAN	ANKMY2	Ankyrin repeat and MYND domain-containing protein 2	Ankmy2	NA	May be involved in the trafficking of signaling proteins to the cilia.
5208	R031626c0g1_i01	R031626c0g1_i01	-0.0083004	-0.00831092	2.18165	0.973621	1	g16641	Dual specificity protein phosphatase 22	NAN	DUSP22	Dual specificity protein phosphatase 22 (EC 3.1.3.16) (EC 3.1.3.48) (JNK-stimulatory phosphatase-1) (JSP-1) (Low molecular weight dual specificity phosphatase 2) (LMW-DSP2) (Mitogen-activated protein kinase phosphatase x) (MAP kinase phosphatase x) (MKP-x)	DUSP22 JSP1 LMWDSP2 MKPX	cellular response to epidermal growth factor stimulus [GO:0071364]; negative regulation of T cell activation [GO:0050868]; negative regulation of T cell mediated immunity [GO:0002710]; negative regulation of T cell receptor signaling pathway [GO:0050860]; negative regulation of cell migration [GO:0030336]; negative regulation of focal adhesion assembly [GO:0051895]; negative regulation of non-membrane spanning protein tyrosine kinase activity [GO:1903996]; negative regulation of transcription by RNA polymerase II [GO:0000122]; peptidyl-tyrosine dephosphorylation [GO:0035335]; positive regulation of JNK cascade [GO:0046330]; regulation of cell population proliferation [GO:0042127]; transforming growth factor beta receptor signaling pathway [GO:0007179]	Activates the Jnk signaling pathway. Dephosphorylates and deactivates p38 and stress-activated protein kinase/c-Jun N-terminal kinase (SAPK/JNK) (By similarity).
5209	R031627c0g2_i01	R031627c0g2_i01	-0.0579431	-0.0579753	4.04361	0.891449	1	g10323	NAN	NAN	NA	NA	NA	NA	NA
5210	R031628c0g1_i01	R031628c0g1_i01	0.0355274	0.0355283	8.01806	0.994966	1	g8640	Cullin-associated NEDD8-dissociated protein 1	NAN	CAND2	Cullin-associated NEDD8-dissociated protein 1 (Cullin-associated and neddylation-dissociated protein 1) (p120 CAND1)	CAND1	SCF complex assembly [GO:0010265]; protein ubiquitination [GO:0016567]	Key assembly factor of SCF (SKP1-CUL1-F-box protein) E3 ubiquitin ligase complexes that promotes the exchange of the substrate-recognition F-box subunit in SCF complexes, thereby playing a key role in the cellular repertoire of SCF complexes. Acts as a F-box protein exchange factor. The exchange activity of CAND1 is coupled with cycles of neddylation conjugation: in the deneddylated state, cullin-binding CAND1 binds CUL1-RBX1, increasing dissociation of the SCF complex and promoting exchange of the F-box protein. Probably plays a similar role in other cullin-RING E3 ubiquitin ligase complexes (By similarity).
5211	R031629c0g1_i01	R031629c0g1_i01	-0.119161	-0.119215	4.36035	0.690901	1	g15962	Cysteine-rich hydrophobic domain-containing protein	NAN	CHIC1	Cysteine-rich hydrophobic domain-containing protein 2 (BrX-like translocated in leukemia)	CHIC2 BTL	NA	NA
5212	R031630c0g1_i02	R031630c0g1_i02	0.316444	0.316472	6.3121	0.0837592	0.454512	g30200	Sodium- and chloride-dependent GABA transporter	NAN	NA	Sodium- and chloride-dependent GABA transporter 1 (GAT-1) (Solute carrier family 6 member 1)	Slc6a1 Gabt1 Gat-1 Gat1	gamma-aminobutyric acid import [GO:0051939]; learning [GO:0007612]; negative regulation of synaptic transmission, GABAergic [GO:0032229]; neurotransmitter reuptake [GO:0098810]; positive regulation of gamma-aminobutyric acid secretion [GO:0014054]; protein homooligomerization [GO:0051260]; response to calcium ion [GO:0051592]; response to cocaine [GO:0042220]; response to estradiol [GO:0032355]; response to lead ion [GO:0010288]; response to organic cyclic compound [GO:0014070]; response to organic substance [GO:0010033]; response to organonitrogen compound [GO:0010243]; response to purine-containing compound [GO:0014074]; response to sucrose [GO:0009744]; response to toxic substance [GO:0009636]	Terminates the action of GABA by its high affinity sodium-dependent reuptake into presynaptic terminals.
5213	R031631c0g1_i01	R031631c0g1_i01	0.164878	0.16488	9.36968	0.631677	1	g21760	Zinc metalloproteinase nas-36	NAN	NA	Zinc metalloproteinase nas-4 (EC 3.4.24.-) (Nematode astacin 4)	nas-4 C05D11.6	NA	Metalloprotease (By similarity). May be involved in digestion.
5214	R031632c0g1_i01	R031632c0g1_i01	0.153099	0.153152	4.55078	0.700127	1	g31659	Tyrosine-protein kinase Tec	NAN	ITK	Tyrosine-protein kinase Btk29A (EC 2.7.10.2) (Dsrc28C) (Dsrc29a)	Btk29A Src2 Src29A Tec29 CG8049	DNA endoreduplication [GO:0042023]; JNK cascade [GO:0007254]; actin cytoskeleton organization [GO:0030036]; cellularization [GO:0007349]; courtship behavior [GO:0007619]; determination of adult lifespan [GO:0008340]; dorsal closure [GO:0007391]; female germline ring canal formation [GO:0007301]; head involution [GO:0008258]; imaginal disc-derived male genitalia development [GO:0007485]; oocyte karyosome formation [GO:0030717]; oogenesis [GO:0048477]; open tracheal system development [GO:0007424]; ovarian fusome organization [GO:0030723]; ovarian nurse cell to oocyte transport [GO:0007300]; peptidyl-tyrosine autophosphorylation [GO:0038083]; peptidyl-tyrosine phosphorylation [GO:0018108]; regulation of actin filament polymerization [GO:0030833]; regulation of imaginal disc-derived wing size [GO:0044719]; salivary gland morphogenesis [GO:0007435]; sensitization [GO:0046960]; spiracle morphogenesis, open tracheal system [GO:0035277]	Required for proper ring canal development. Also required for the development of male genitalia and for adult survival.
5215	R031633c0g1_i01	R031633c0g1_i01	-0.075389	-0.0753944	6.54326	0.996854	1	g3554	Serine/threonine-protein phosphatase 6 regulatory	NAN	PPP6R2	Serine/threonine-protein phosphatase 6 regulatory subunit 2 (SAPS domain family member 2)	Ppp6r2 Kiaa0685 Pp6r2 Saps2	regulation of phosphoprotein phosphatase activity [GO:0043666]	Regulatory subunit of protein phosphatase 6 (PP6). May function as a scaffolding PP6 subunit. Involved in the PP6-mediated dephosphorylation of NFKBIE opposing its degradation in response to TNF-alpha.
5216	R031634c0g2_i01	R031634c0g2_i01	0.179592	0.179664	4.01429	0.535309	1	NA	Abl interactor 2	NAN	NA	NA	NA	NA	NA
5217	R031635c0g1_i01	R031635c0g1_i01	-0.130066	-0.130082	5.93864	0.866197	1	g21201	Cold shock domain-containing protein C2	NAN	CSDC2	Cold shock domain-containing protein C2 (RNA-binding protein PIPPin)	Csdc2 Pippin	mRNA processing [GO:0006397]; regulation of mRNA stability [GO:0043488]	RNA-binding factor which binds specifically to the very 3'-UTR ends of both histone H1 and H3.3 mRNAs, encompassing the polyadenylation signal. Might play a central role in the negative regulation of histone variant synthesis in the developing brain.
5218	R031636c0g1_i01	R031636c0g1_i01	-0.0303455	-0.0303461	8.24466	0.998653	1	g33624	Snaclec salmorin subunit A	NAN	NA	Golgi-associated plant pathogenesis-related protein 1 (GAPR-1) (Golgi-associated PR-1 protein) (Glioma pathogenesis-related protein 2) (GliPR 2)	Glipr2 Gapr1	positive regulation of ERK1 and ERK2 cascade [GO:0070374]; positive regulation of epithelial cell migration [GO:0010634]; positive regulation of epithelial to mesenchymal transition [GO:0010718]	NA
5219	R031637c0g3_i01	R031637c0g3_i01	1.54046	1.56574	-0.0176033	0.00303903	0.0392724	NA	NAN	NAN	NA	NA	NA	NA	NA
5220	R031638c2g1_i01	R031638c2g1_i01	-0.0659199	-0.0659209	8.7345	0.976412	1	g12522	60S ribosomal protein L22	NAN	RPL22	60S ribosomal protein L22	rpl-22 C27A2.2	translation [GO:0006412]	NA
5221	R031639c0g1_i01	R031639c0g1_i01	0.0295688	0.0295703	7.11847	0.999738	1	g29971	26S proteasome regulatory subunit 10B	NAN	PSMC6	26S proteasome regulatory subunit 10B (26S proteasome AAA-ATPase subunit RPT4) (Proteasome 26S subunit ATPase 6) (Proteasome subunit p42)	Psmc6 Sug2	positive regulation of RNA polymerase II transcriptional preinitiation complex assembly [GO:0045899]; positive regulation of inclusion body assembly [GO:0090261]; ubiquitin-dependent ERAD pathway [GO:0030433]	Component of the 26S proteasome, a multiprotein complex involved in the ATP-dependent degradation of ubiquitinated proteins. This complex plays a key role in the maintenance of protein homeostasis by removing misfolded or damaged proteins, which could impair cellular functions, and by removing proteins whose functions are no longer required. Therefore, the proteasome participates in numerous cellular processes, including cell cycle progression, apoptosis, or DNA damage repair. PSMC6 belongs to the heterohexameric ring of AAA (ATPases associated with diverse cellular activities) proteins that unfolds ubiquitinated target proteins that are concurrently translocated into a proteolytic chamber and degraded into peptides.
5222	R031640c0g1_i01	R031640c0g1_i01	-0.248195	-0.251099	0.8085	0.617285	1	NA	Pregnancy zone protein	NAN	NA	NA	NA	NA	NA
5223	R031641c0g1_i01	R031641c0g1_i01	-0.442455	-0.443476	1.9196	0.0683574	0.397485	g33083	Protein FAM185A	NAN	FAM185A	Protein FAM185A	FAM185A	NA	NA
5224	R031645c0g3_i01	R031645c0g3_i01	0.12311	0.123126	5.95311	0.910121	1	g12030	E3 ubiquitin-protein ligase SIAH1A	NAN	SIAH1	E3 ubiquitin-protein ligase SIAH1 (EC 2.3.2.27) (RING-type E3 ubiquitin transferase SIAH1) (Seven in absentia homolog 1) (Siah-1) (Siah-1a)	Siah1 Siah1a	cell differentiation [GO:0030154]; male meiosis I [GO:0007141]; neuron apoptotic process [GO:0051402]; positive regulation of intrinsic apoptotic signaling pathway [GO:2001244]; post-embryonic development [GO:0009791]; proteasome-mediated ubiquitin-dependent protein catabolic process [GO:0043161]; protein destabilization [GO:0031648]; regulation of multicellular organism growth [GO:0040014]; spermatogenesis [GO:0007283]; ubiquitin-dependent protein catabolic process [GO:0006511]	E3 ubiquitin-protein ligase that mediates ubiquitination and subsequent proteasomal degradation of target proteins. E3 ubiquitin ligases accept ubiquitin from an E2 ubiquitin-conjugating enzyme in the form of a thioester and then directly transfers the ubiquitin to targeted substrates. Mediates E3 ubiquitin ligase activity either through direct binding to substrates or by functioning as the essential RING domain subunit of larger E3 complexes. Triggers the ubiquitin-mediated degradation of many substrates, including proteins involved in transcription regulation (ELL2, MYB, POU2AF1, PML and RBBP8), a cell surface receptor (DCC), cytoplasmic signal transduction molecules (KLF10/TIEG1 and NUMB), an antiapoptotic protein (BAG1), a microtubule motor protein (KIF22), a protein involved in synaptic vesicle function in neurons (SYP), a structural protein (CTNNB1) and SNCAIP. Confers constitutive instability to HIPK2 through proteasomal degradation. It is thereby involved in many cellular processes such as apoptosis, tumor suppression, cell cycle, axon guidance, transcription, spermatogenesis and TNF-alpha signaling. Has some overlapping function with SIAH2. Induces apoptosis in cooperation with PEG3 (By similarity). Upon nitric oxid (NO) generation that follows apoptotic stimulation, interacts with S-nitrosylated GAPDH, mediating the translocation of GAPDH to the nucleus. GAPDH acts as a stabilizer of SIAH1, facilitating the degradation of nuclear proteins.
5225	R031648c0g2_i01	R031648c0g2_i01	0.11379	0.113808	5.36103	0.881327	1	g33389	MMS19 nucleotide excision repair protein homolog	NAN	MMS19	MMS19 nucleotide excision repair protein homolog (MET18 homolog) (MMS19-like protein)	Mms19 Mms19l	DNA metabolic process [GO:0006259]; DNA repair [GO:0006281]; cellular response to DNA damage stimulus [GO:0006974]; chromosome segregation [GO:0007059]; iron-sulfur cluster assembly [GO:0016226]; positive regulation of double-strand break repair via homologous recombination [GO:1905168]; positive regulation of transcription, DNA-templated [GO:0045893]; protein maturation by iron-sulfur cluster transfer [GO:0097428]	Key component of the cytosolic iron-sulfur protein assembly (CIA) complex, a multiprotein complex that mediates the incorporation of iron-sulfur cluster into apoproteins specifically involved in DNA metabolism and genomic integrity. In the CIA complex, MMS19 acts as an adapter between early-acting CIA components and a subset of cellular target Fe/S proteins such as ERCC2/XPD, FANCJ and RTEL1, thereby playing a key role in nucleotide excision repair (NER), homologous recombination-mediated double-strand break DNA repair, DNA replication and RNA polymerase II (POL II) transcription. As a CIA complex component and in collaboration with CIAO1 and CIAO2, binds to and facilitates the assembly of most cytosolic-nuclear Fe/S proteins. As part of the mitotic spindle-associated MMXD complex, plays a role in chromosome segregation, probably by facilitating iron-sulfur cluster assembly into ERCC2/XPD. Indirectly acts as a transcriptional coactivator of estrogen receptor (ER), via its role in iron-sulfur insertion into some component of the TFIIH-machinery.
5226	R031649c0g1_i04	R031649c0g1_i04	0.25448	0.255017	1.89142	0.318741	0.948935	g10175	Protein yippee-like 5	NAN	YPEL5	Protein yippee-like 5	YPEL5	cell population proliferation [GO:0008283]	Component of the CTLH E3 ubiquitin-protein ligase complex that selectively accepts ubiquitin from UBE2H and mediates ubiquitination and subsequent proteasomal degradation of the transcription factor HBP1 (By similarity). Required for normal cell proliferation (By similarity).
5227	R031650c0g1_i01	R031650c0g1_i01	-1.33181	-1.33703	0.845721	9.15317e-05	0.00216822	g26352	NAN	NAN	NA	NA	NA	NA	NA
5228	R031653c0g1_i01	R031653c0g1_i01	-0.530033	-0.530472	3.06098	0.00226226	0.03145	g29619	Tyrosyl-DNA phosphodiesterase 1	Tyr-DNA	TDP1	Tyrosyl-DNA phosphodiesterase 1 (Tyr-DNA phosphodiesterase 1) (EC 3.1.4.-) (Protein expressed in male leptotene and zygotene spermatocytes 501) (MLZ-501)	Tdp1	DNA repair [GO:0006281]; double-strand break repair [GO:0006302]; single strand break repair [GO:0000012]	DNA repair enzyme that can remove a variety of covalent adducts from DNA through hydrolysis of a 3'-phosphodiester bond, giving rise to DNA with a free 3' phosphate. Catalyzes the hydrolysis of dead-end complexes between DNA and the topoisomerase I active site tyrosine residue. Hydrolyzes 3'-phosphoglycolates on protruding 3' ends on DNA double-strand breaks due to DNA damage by radiation and free radicals. Acts on blunt-ended double-strand DNA breaks and on single-stranded DNA. Has low 3'exonuclease activity and can remove a single nucleoside from the 3'end of DNA and RNA molecules with 3'hydroxyl groups. Has no exonuclease activity towards DNA or RNA with a 3'phosphate (By similarity).
5229	R031656c0g1_i01	R031656c0g1_i01	0.334998	0.335419	2.18091	0.127111	0.585747	g26503	Solute carrier family 35 member G1	NAN	NA	Solute carrier family 35 member G1 (Partner of STIM1) (Transmembrane protein 20)	SLC35G1 C10orf60 POST TMEM20	calcium ion export across plasma membrane [GO:1990034]; regulation of cytosolic calcium ion concentration [GO:0051480]	May play a role in intracellular calcium sensing and homeostasis. May act as a negative regulator of plasma membrane calcium-transporting ATPases preventing calcium efflux from the cell.
5230	R031657c0g1_i03	R031657c0g1_i03	0.0861121	0.086129	4.96869	0.934558	1	g23070	NAN	NAN	NA	NA	NA	NA	NA
5231	R031658c0g1_i05	R031658c0g1_i05	-0.139518	-0.139528	6.41877	0.832291	1	g5728	G1/S-specific cyclin-D2	NAN	CCND3	G1/S-specific cyclin-D2	CCND2	adult locomotory behavior [GO:0008344]; cell division [GO:0051301]; cellular response to X-ray [GO:0071481]; long-term memory [GO:0007616]; mitotic cell cycle phase transition [GO:0044772]; positive regulation of G1/S transition of mitotic cell cycle [GO:1900087]; protein phosphorylation [GO:0006468]; regulation of cyclin-dependent protein serine/threonine kinase activity [GO:0000079]	Regulatory component of the cyclin D2-CDK4 (DC) complex that phosphorylates and inhibits members of the retinoblastoma (RB) protein family including RB1 and regulates the cell-cycle during G(1)/S transition. Phosphorylation of RB1 allows dissociation of the transcription factor E2F from the RB/E2F complex and the subsequent transcription of E2F target genes which are responsible for the progression through the G(1) phase. Hypophosphorylates RB1 in early G(1) phase. Cyclin D-CDK4 complexes are major integrators of various mitogenenic and antimitogenic signals. Also substrate for SMAD3, phosphorylating SMAD3 in a cell-cycle-dependent manner and repressing its transcriptional activity. Component of the ternary complex, cyclin D2/CDK4/CDKN1B, required for nuclear translocation and activity of the cyclin D-CDK4 complex (By similarity).
5232	R031659c0g2_i01	R031659c0g2_i01	0.0430629	0.0430651	6.93874	0.994964	1	g22241	Interferon-stimulated 20 kDa exonuclease-like 2	NAN	ISG20	Apoptosis-enhancing nuclease (EC 3.1.-.-) (Interferon-stimulated 20 kDa exonuclease-like 1)	Aen Isg20l1	intrinsic apoptotic signaling pathway in response to DNA damage by p53 class mediator [GO:0042771]; response to ionizing radiation [GO:0010212]	Exonuclease with activity against single- and double-stranded DNA and RNA. Mediates p53-induced apoptosis. When induced by p53 following DNA damage, digests double-stranded DNA to form single-stranded DNA and amplifies DNA damage signals, leading to enhancement of apoptosis (By similarity).
5233	R031660c0g1_i02	R031660c0g1_i02	0.156406	0.156462	4.19997	0.723071	1	g26215	Medium-chain acyl-CoA ligase ACSF2, mitochondrial	NAN	ACSF2	Medium-chain acyl-CoA ligase ACSF2, mitochondrial (EC 6.2.1.2)	Acsf2	fatty acid metabolic process [GO:0006631]	Acyl-CoA synthases catalyze the initial reaction in fatty acid metabolism, by forming a thioester with CoA. Has some preference toward medium-chain substrates. Plays a role in adipocyte differentiation.
5234	R031661c0g1_i01	R031661c0g1_i01	-0.243253	-0.243323	6.92198	0.519851	1	g875	NAN	NAN	NA	NA	NA	NA	NA
5235	R031662c0g1_i01	R031662c0g1_i01	-0.0689864	-0.0690115	4.13373	0.923932	1	g14870	Polypeptide N-acetylgalactosaminyltransferase 2	NAN	NA	Polypeptide N-acetylgalactosaminyltransferase 2 (EC 2.4.1.41) (Polypeptide GalNAc transferase 2) (GalNAc-T2) (pp-GaNTase 2) (Protein-UDP acetylgalactosaminyltransferase 2) (UDP-GalNAc:polypeptide N-acetylgalactosaminyltransferase 2) [Cleaved into: Polypeptide N-acetylgalactosaminyltransferase 2 soluble form]	GALNT2	O-glycan processing [GO:0016266]; immunoglobulin biosynthetic process [GO:0002378]; protein O-linked glycosylation [GO:0006493]; protein O-linked glycosylation via serine [GO:0018242]; protein O-linked glycosylation via threonine [GO:0018243]	Catalyzes the initial reaction in O-linked oligosaccharide biosynthesis, the transfer of an N-acetyl-D-galactosamine residue to a serine or threonine residue on the protein receptor. Has a broad spectrum of substrates for peptides such as EA2, Muc5AC, Muc1a, Muc1b. Probably involved in O-linked glycosylation of the immunoglobulin A1 (IgA1) hinge region.
5236	R031663c0g2_i02	R031663c0g2_i02	2.5336	1.44269e+08	-0.468552	0.121667	0.570832	NA	Putative uncharacterized protein FLJ45035	NAN	NA	NA	NA	NA	NA
5237	R031665c0g1_i01	R031665c0g1_i01	0.0596316	0.0596503	4.49538	0.97117	1	g11957	NAN	NAN	NA	NA	NA	NA	NA
5238	R031665c0g2_i01	R031665c0g2_i01	0.0535417	0.0535642	3.8388	0.883566	1	g11957	NAN	NAN	NA	NA	NA	NA	NA
5239	R031666c0g1_i01	R031666c0g1_i01	-0.0364789	-0.0364932	4.11906	0.946279	1	NA	WW domain-binding protein 4	WBP-4	WBP4	NA	NA	NA	NA
5240	R031667c0g1_i01	R031667c0g1_i01	0.168268	0.168453	2.62798	0.483351	1	g20463	RING finger protein 37	NAN	UBOX5	RING finger protein 37 (EC 2.3.2.27) (RING-type E3 ubiquitin transferase RNF37) (U-box domain-containing protein 5) (UbcM4-interacting protein 5) (hUIP5) (Ubiquitin-conjugating enzyme 7-interacting protein 5)	UBOX5 KIAA0860 RNF37 UBCE7IP5 UIP5	protein polyubiquitination [GO:0000209]	May have a ubiquitin-protein ligase activity acting as an E3 ubiquitin-protein ligase or as a ubiquitin-ubiquitin ligase promoting elongation of ubiquitin chains on substrates.
5241	R031669c0g1_i01	R031669c0g1_i01	-0.0764398	-0.0765108	3.02225	0.811808	1	NA	Protein F37C4.5	NAN	NA	NA	NA	NA	NA
5242	R031669c0g2_i01	R031669c0g2_i01	-0.120102	-0.120169	3.50743	0.715881	1	NA	Protein F37C4.5	NAN	NA	NA	NA	NA	NA
5243	R031669c1g1_i01	R031669c1g1_i01	-0.013586	-0.0135922	3.62996	0.975851	1	NA	Protein F37C4.5	NAN	NA	NA	NA	NA	NA
5244	R031670c0g1_i01	R031670c0g1_i01	0.263239	0.263465	3.61047	0.249158	0.843861	g32545	Cytochrome P450 4V2	NAN	CYP4V2	Cytochrome P450 4V2 (EC 1.14.14.-) (Docosahexaenoic acid omega-hydroxylase CYP4V2) (EC 1.14.14.79)	CYP4V2	fatty acid omega-oxidation [GO:0010430]; response to stimulus [GO:0050896]; retinoid metabolic process [GO:0001523]; sterol metabolic process [GO:0016125]; visual perception [GO:0007601]	Omega-hydroxylase that oxidizes medium-chain saturated fatty acids and polyunsaturated omega-3 fatty acids, and which plays a role in fatty acid and steroid metabolism in the eye (PubMed:19661213, PubMed:22772592). Catalyzes the omega-hydroxylation of medium-chain saturated fatty acids such as laurate, myristate and palmitate in an NADPH-dependent pathway. The substrate specificity is higher for myristate > laurate > palmitate (C14>C16>C12) (PubMed:19661213). Acts as a polyunsaturated omega-3 fatty acids hydroxylase by mediating oxidation of docosahexaenoate (DHA) to 22-hydroxydocosahexaenoate (PubMed:22772592). Also produces some 21-hydroxydocosahexaenoate. Also converts eicosapentaenoate (EPA) to 20-hydroxyeicosapentaenoate (20-OH-EPA) (PubMed:22772592).
5245	R031670c0g2_i01	R031670c0g2_i01	0.0939671	0.0940135	4.02752	0.847516	1	g19087	Cytochrome P450 4V2	NAN	CYP4V2	Cytochrome P450 4V2 (EC 1.14.14.-) (Docosahexaenoic acid omega-hydroxylase CYP4V2) (EC 1.14.14.79)	CYP4V2	fatty acid omega-oxidation [GO:0010430]; response to stimulus [GO:0050896]; retinoid metabolic process [GO:0001523]; sterol metabolic process [GO:0016125]; visual perception [GO:0007601]	Omega-hydroxylase that oxidizes medium-chain saturated fatty acids and polyunsaturated omega-3 fatty acids, and which plays a role in fatty acid and steroid metabolism in the eye (PubMed:19661213, PubMed:22772592). Catalyzes the omega-hydroxylation of medium-chain saturated fatty acids such as laurate, myristate and palmitate in an NADPH-dependent pathway. The substrate specificity is higher for myristate > laurate > palmitate (C14>C16>C12) (PubMed:19661213). Acts as a polyunsaturated omega-3 fatty acids hydroxylase by mediating oxidation of docosahexaenoate (DHA) to 22-hydroxydocosahexaenoate (PubMed:22772592). Also produces some 21-hydroxydocosahexaenoate. Also converts eicosapentaenoate (EPA) to 20-hydroxyeicosapentaenoate (20-OH-EPA) (PubMed:22772592).
5246	R031671c0g1_i01	R031671c0g1_i01	0.0596066	0.0596211	4.56363	0.938837	1	g6000	Carbonic anhydrase 2	NAN	CA11	Carbonic anhydrase 2 (EC 4.2.1.1) (Carbonate dehydratase II) (Carbonic anhydrase II) (CA-II)	ca2	NA	Reversible hydration of carbon dioxide.
5247	R031672c0g2_i04	R031672c0g2_i04	0.137446	0.137481	4.61743	0.73644	1	g19748	Putative RNA-binding protein Luc7-like 2	NAN	LUC7L	Putative RNA-binding protein Luc7-like 2 (CGI-74 homolog)	Luc7l2	mRNA splice site selection [GO:0006376]	May bind to RNA via its Arg/Ser-rich domain.
5248	R031673c0g1_i01	R031673c0g1_i01	0.0712401	0.0712635	4.39317	0.827764	1	NA	NAN	NAN	NA	NA	NA	NA	NA
5249	R031674c0g2_i01	R031674c0g2_i01	-0.086703	-0.0867146	5.7803	0.982778	1	g17008	Transmembrane channel-like protein 7	NAN	TMC6	NA	NA	NA	NA
5250	R031676c0g2_i01	R031676c0g2_i01	0.0960395	0.0960645	4.87371	0.890257	1	g14173	Protein VAC14 homolog	NAN	VAC14	Protein VAC14 homolog (Tax1-binding protein 2)	VAC14 TAX1BP2 TRX	phosphatidylinositol biosynthetic process [GO:0006661]; signal transduction [GO:0007165]; viral process [GO:0016032]	The PI(3,5)P2 regulatory complex regulates both the synthesis and turnover of phosphatidylinositol 3,5-bisphosphate (PtdIns(3,5)P2). Acts as a positive activator of PIKfyve kinase activity. Also required to maintain normal levels of phosphatidylinositol 3-phosphate (PtdIns(3)P) and phosphatidylinositol 5-phosphate (PtdIns(5)P). Plays a role in the biogenesis of endosome carrier vesicles (ECV) / multivesicular bodies (MVB) transport intermediates from early endosomes.
5251	R031677c0g1_i01	R031677c0g1_i01	-0.583201	-0.591266	0.0490607	0.215041	0.778683	g24907	Matrix metalloproteinase-25	MMP-25	NA	Stromelysin-1 (SL-1) (EC 3.4.24.17) (EMS-2) (Matrix metalloproteinase-3) (MMP-3) (Transin-1)	Mmp3	cellular response to amino acid stimulus [GO:0071230]; collagen catabolic process [GO:0030574]; extracellular matrix organization [GO:0030198]; negative regulation of hydrogen peroxide metabolic process [GO:0010727]; negative regulation of protein kinase B signaling [GO:0051898]; positive regulation of cell migration [GO:0030335]; positive regulation of oxidative stress-induced cell death [GO:1903209]; positive regulation of protein oligomerization [GO:0032461]; protein catabolic process [GO:0030163]; proteolysis [GO:0006508]; regulation of cell migration [GO:0030334]	Can degrade fibronectin, laminin, gelatins of type I, III, IV, and V; collagens III, IV, X, and IX, and cartilage proteoglycans. Activates procollagenase.
5252	R031678c0g1_i01	R031678c0g1_i01	-0.267543	-0.267584	5.66314	0.228911	0.805635	g28450	Probable serine incorporator	NAN	SERINC5	Probable serine incorporator	serinc v1g242820	phospholipid biosynthetic process [GO:0008654]	Enhances the incorporation of serine into phosphatidylserine and sphingolipids.
5253	R031679c1g1_i01	R031679c1g1_i01	-0.442007	-0.442571	3.47186	0.0305874	0.224109	g28212	Two pore potassium channel protein sup-9	NAN	NA	Two pore potassium channel protein sup-9 (Suppressor of unc-93 protein 9) (n2P38)	sup-9 F34D6.3	potassium ion transmembrane transport [GO:0071805]; potassium ion transport [GO:0006813]; regulation of muscle contraction [GO:0006937]; stabilization of membrane potential [GO:0030322]	Potassium channel involved in coordination of muscle contraction (PubMed:14534247). Activity is regulated by sup-18 (PubMed:24586202).
5254	R031680c0g3_i01	R031680c0g3_i01	0.0258185	0.0258215	5.85949	0.996139	1	g9413	Anamorsin homolog	NAN	CIAPIN1	Anamorsin (Cytokine-induced apoptosis inhibitor 1) (Fe-S cluster assembly protein DRE2 homolog)	CIAPIN1	apoptotic process [GO:0006915]; hemopoiesis [GO:0030097]; iron-sulfur cluster assembly [GO:0016226]; negative regulation of apoptotic process [GO:0043066]	Component of the cytosolic iron-sulfur (Fe-S) protein assembly (CIA) machinery required for the maturation of extramitochondrial Fe-S proteins. Part of an electron transfer chain functioning in an early step of cytosolic Fe-S biogenesis, facilitating the de novo assembly of a [4Fe-4S] cluster on the scaffold complex NUBP1-NUBP2. Electrons are transferred to CIAPIN1 from NADPH via the FAD- and FMN-containing protein NDOR1. NDOR1-CIAPIN1 are also required for the assembly of the diferric tyrosyl radical cofactor of ribonucleotide reductase (RNR), probably by providing electrons for reduction during radical cofactor maturation in the catalytic small subunit. Has anti-apoptotic effects in the cell. Involved in negative control of cell death upon cytokine withdrawal. Promotes development of hematopoietic cells.
5255	R031683c0g1_i01	R031683c0g1_i01	-0.0861616	-0.0861651	7.28871	0.971958	1	g7212	RNA polymerase-associated protein LEO1	NAN	LEO1	RNA polymerase-associated protein LEO1	leo1 zgc:77374	embryonic cranial skeleton morphogenesis [GO:0048701]; glial cell development [GO:0021782]; heart development [GO:0007507]; histone modification [GO:0016570]; melanocyte differentiation [GO:0030318]; neural crest cell development [GO:0014032]; positive regulation of transcription by RNA polymerase II [GO:0045944]; positive regulation of transcription elongation from RNA polymerase II promoter [GO:0032968]; spinal cord oligodendrocyte cell differentiation [GO:0021529]; transcription elongation from RNA polymerase II promoter [GO:0006368]; xanthophore differentiation [GO:0050936]	Component of the PAF1 complex (PAF1C) which has multiple functions during transcription by RNA polymerase II. PAF1C associates with RNA polymerase II, is involved in transcriptional elongation and in histone modifications including methylation on histone H3 'Lys-4' (H3K4me3) (By similarity). PAF1C seems to be required for multiple steps in cardiac formation. Involved in heart development and required for differentiation of the atrioventricular boundary. Required for neural crest cell development.
5256	R031684c0g1_i01	R031684c0g1_i01	0.0788003	0.0788485	3.91027	0.828066	1	g13795	Protein jagged-1a	Jagged1	JAG2	Protein jagged-1a (Jagged1) (Jagged1a)	jag1a jag1	Notch signaling pathway [GO:0007219]; hematopoietic stem cell differentiation [GO:0060218]; negative regulation of Notch signaling pathway [GO:0045746]; thyroid gland development [GO:0030878]	Ligand for multiple Notch receptors and involved in the mediation of Notch signaling (By similarity). Seems to be involved in cell-fate decisions.
5257	R031686c0g1_i02	R031686c0g1_i02	0.0177059	0.0177089	5.35582	0.989419	1	g25932	F-box only protein 9	NAN	FBXO9	NA	NA	NA	NA
5258	R031688c0g1_i02	R031688c0g1_i02	-0.161606	-0.161737	3.49852	0.535368	1	g18824	Ras-related protein Rap-1	NAN	NA	Ras-related protein Rap-1	rap-1 C27B7.8	Rap protein signal transduction [GO:0032486]; cellular response to cAMP [GO:0071320]; collagen and cuticulin-based cuticle development [GO:0040002]; epidermis development [GO:0008544]; negative regulation of synaptic vesicle exocytosis [GO:2000301]; small GTPase mediated signal transduction [GO:0007264]	Required in the hypodermis for proper formation of the cuticle.
5259	R031689c0g1_i01	R031689c0g1_i01	-0.531781	-0.531842	5.77779	0.000365975	0.00713082	g1435	NAN	NAN	NA	NA	NA	NA	NA
5260	R031691c0g1_i01	R031691c0g1_i01	-0.122902	-0.122919	5.56819	0.954831	1	g5943	Peptidyl-prolyl cis-trans isomerase D	PPIase	PPID	Peptidyl-prolyl cis-trans isomerase D (PPIase D) (EC 5.2.1.8) (40 kDa peptidyl-prolyl cis-trans isomerase) (Cyclophilin-40) (CYP-40) (Rotamase D)	Ppid	apoptotic process [GO:0006915]; cellular response to UV-A [GO:0071492]; chaperone-mediated protein folding [GO:0061077]; lipid droplet organization [GO:0034389]; negative regulation of transcription by RNA polymerase II [GO:0000122]; positive regulation of apoptotic process [GO:0043065]; positive regulation of protein secretion [GO:0050714]; positive regulation of viral genome replication [GO:0045070]; protein folding [GO:0006457]; protein peptidyl-prolyl isomerization [GO:0000413]; protein refolding [GO:0042026]; protein transport [GO:0015031]; protein-containing complex assembly [GO:0065003]	PPIase that catalyzes the cis-trans isomerization of proline imidic peptide bonds in oligopeptides and may therefore assist protein folding. Proposed to act as a co-chaperone in HSP90 complexes such as in unligated steroid receptors heterocomplexes. Different co-chaperones seem to compete for association with HSP90 thus establishing distinct HSP90-co-chaperone-receptor complexes with the potential to exert tissue-specific receptor activity control. May have a preference for estrogen receptor complexes and is not found in glucocorticoid receptor complexes. May be involved in cytoplasmic dynein-dependent movement of the receptor from the cytoplasm to the nucleus. May regulate MYB by inhibiting its DNA-binding activity. Involved in regulation of AHR signaling by promoting the formation of the AHR:ARNT dimer; the function is independent of HSP90 but requires the chaperone activity region. Involved in regulation of UV radiation-induced apoptosis.
5261	R031692c0g1_i02	R031692c0g1_i02	-0.218809	-0.218867	4.6732	0.452975	1	g8555	COP9 signalosome complex subunit 5	Signalosome	COPS5	COP9 signalosome complex subunit 5 (Signalosome subunit 5) (EC 3.4.-.-)	cops5 csn5 TTpA010d21.1	negative regulation of apoptotic process [GO:0043066]; positive regulation of DNA-binding transcription factor activity [GO:0051091]; protein deneddylation [GO:0000338]	Probable protease subunit of the COP9 signalosome complex (CSN), a complex involved in various cellular and developmental processes. The CSN complex is an essential regulator of the ubiquitin (Ubl) conjugation pathway by mediating the deneddylation of the cullin subunits of E3 ligase complexes, leading to modify the Ubl ligase activity. In the complex, it probably acts as the catalytic center that mediates the cleavage of nedd8 from cullins. It however has no metalloprotease activity by itself and requires the other subunits of the CSN complex.
5262	R031692c0g2_i01	R031692c0g2_i01	-0.287436	-0.287472	5.85685	0.15765	0.662395	g8554	Aspartyl aminopeptidase	NAN	DNPEP	Aspartyl aminopeptidase (EC 3.4.11.21)	DNPEP ASPEP DAP	peptide metabolic process [GO:0006518]	Aminopeptidase with specificity towards an acidic amino acid at the N-terminus. Likely to play an important role in intracellular protein and peptide metabolism.
5263	R031693c0g2_i01	R031693c0g2_i01	0.0435425	0.0435502	5.32635	0.971126	1	g29974	Serum paraoxonase/arylesterase 1	PON 1	PON2	Serum paraoxonase/arylesterase 1 (PON 1) (EC 3.1.1.2) (EC 3.1.1.81) (EC 3.1.8.1) (Aromatic esterase 1) (A-esterase 1) (Serum aryldialkylphosphatase 1)	Pon1 Pon	aromatic compound catabolic process [GO:0019439]; blood circulation [GO:0008015]; carboxylic acid catabolic process [GO:0046395]; cholesterol metabolic process [GO:0008203]; organophosphate catabolic process [GO:0046434]; phosphatidylcholine metabolic process [GO:0046470]; positive regulation of binding [GO:0051099]; positive regulation of cholesterol efflux [GO:0010875]; positive regulation of transporter activity [GO:0032411]; response to fatty acid [GO:0070542]; response to fluoride [GO:1902617]; response to nutrient levels [GO:0031667]; response to toxic substance [GO:0009636]	Hydrolyzes the toxic metabolites of a variety of organophosphorus insecticides. Capable of hydrolyzing a broad spectrum of organophosphate substrates and lactones, and a number of aromatic carboxylic acid esters. Mediates an enzymatic protection of low density lipoproteins against oxidative modification.
5264	R031694c1g1_i01	R031694c1g1_i01	0.310627	0.310656	6.09062	0.10188	0.511418	g8688	Cyclin-T2	CycT2	CCNT2	NA	NA	NA	NA
5265	R031695c0g1_i01	R031695c0g1_i01	-0.122608	-0.122676	3.76433	0.686352	1	g15365	NAN	NAN	NA	NA	NA	NA	NA
5266	R031697c0g1_i01	R031697c0g1_i01	0.140131	0.14028	3.59227	0.571711	1	NA	Protein yippee-like 1	NAN	YPEL1	NA	NA	NA	NA
5267	R031700c0g1_i01	R031700c0g1_i01	-0.199072	-0.199164	3.78453	0.443339	1	g12093	Hydroxymethylglutaryl-CoA synthase 1	HMG-CoA	HMGCS2	Hydroxymethylglutaryl-CoA synthase, cytoplasmic (HMG-CoA synthase) (EC 2.3.3.10) (3-hydroxy-3-methylglutaryl coenzyme A synthase)	Hmgcs1	acetyl-CoA metabolic process [GO:0006084]; brain development [GO:0007420]; cellular response to cholesterol [GO:0071397]; cellular response to follicle-stimulating hormone stimulus [GO:0071372]; cellular response to low-density lipoprotein particle stimulus [GO:0071404]; cholesterol biosynthetic process [GO:0006695]; farnesyl diphosphate biosynthetic process, mevalonate pathway [GO:0010142]; liver development [GO:0001889]; male gonad development [GO:0008584]; response to drug [GO:0042493]; response to low light intensity stimulus [GO:0009645]; response to purine-containing compound [GO:0014074]; response to tellurium ion [GO:0046690]; response to vitamin E [GO:0033197]	This enzyme condenses acetyl-CoA with acetoacetyl-CoA to form HMG-CoA, which is the substrate for HMG-CoA reductase.
5268	R031701c0g1_i01	R031701c0g1_i01	1.15783	1.16336	0.409781	0.00129566	0.0200921	g30027	NAN	NAN	NA	Probable RNA-directed DNA polymerase from transposon BS (EC 2.7.7.49) (Reverse transcriptase)	RTase	transposition, DNA-mediated [GO:0006313]	NA
5269	R031702c0g1_i01	R031702c0g1_i01	0.0820777	0.0821239	3.72264	0.850711	1	g4760	PR domain zinc finger protein 14	NAN	NA	PR domain zinc finger protein 12 (EC 2.1.1.-) (PR domain-containing protein 12)	PRDM12 PFM9	detection of temperature stimulus involved in sensory perception of pain [GO:0050965]; neurogenesis [GO:0022008]; neuron projection development [GO:0031175]; positive regulation of histone H3-K9 dimethylation [GO:1900111]; positive regulation of histone H3-K9 methylation [GO:0051574]; sensory perception of pain [GO:0019233]	Involved in the positive regulation of histone H3-K9 dimethylation.
5270	R031704c0g1_i01	R031704c0g1_i01	-0.210324	-0.210926	1.16863	0.426676	1	g19201	NAN	NAN	NA	NA	NA	NA	NA
5271	R031705c0g1_i01	R031705c0g1_i01	-0.174953	-0.175125	2.97171	0.473255	1	g32132	Dynein assembly factor 1, axonemal	NAN	DNAAF1	Dynein assembly factor 1, axonemal (Leucine-rich repeat-containing protein 50)	DNAAF1 LRRC50	axonemal dynein complex assembly [GO:0070286]; cilium assembly [GO:0060271]; cilium movement [GO:0003341]; determination of digestive tract left/right asymmetry [GO:0071907]; determination of liver left/right asymmetry [GO:0071910]; determination of pancreatic left/right asymmetry [GO:0035469]; epithelial cilium movement involved in determination of left/right asymmetry [GO:0060287]; heart looping [GO:0001947]; inner dynein arm assembly [GO:0036159]; left/right pattern formation [GO:0060972]; lung development [GO:0030324]; motile cilium assembly [GO:0044458]; outer dynein arm assembly [GO:0036158]; regulation of cilium beat frequency [GO:0003356]	Cilium-specific protein required for the stability of the ciliary architecture. Plays a role in cytoplasmic preassembly of dynein arms. Involved in regulation of microtubule-based cilia and actin-based brush border microvilli.
5272	R031707c0g1_i02	R031707c0g1_i02	-0.0175223	-0.0208448	1.37169	0.990725	1	NA	NAN	NAN	NA	NA	NA	NA	NA
5273	R031708c0g1_i02	R031708c0g1_i02	-0.0057572	-0.00576316	3.51307	0.983114	1	g18781	Alpha-(1,3)-fucosyltransferase 7	NAN	FUT7	Glycoprotein 3-alpha-L-fucosyltransferase A (EC 2.4.1.214) (Core alpha-(1,3)-fucosyltransferase)	FucTA CG6869	N-glycan fucosylation [GO:0036071]; fucosylation [GO:0036065]; nervous system development [GO:0007399]; protein glycosylation [GO:0006486]	Catalyzes alpha-1,3 glycosidic linkages of N-glycans (PubMed:11382750). Plays a role in neuronal development by promoting ventral nerve cord formation, possibly by promoting interactions between migrating cells and the extracellular matrix or by promoting neural activity (PubMed:21203496).
5274	R031708c1g1_i01	R031708c1g1_i01	-0.525489	-0.525598	5.03057	0.00010033	0.00233616	g25444	Uncharacterized UDP-glucosyltransferase YojK	NAN	NA	Uncharacterized UDP-glucosyltransferase YdhE (EC 2.4.1.-)	ydhE BSU05720	antibiotic metabolic process [GO:0016999]	NA
5275	R031709c0g1_i02	R031709c0g1_i02	-0.280181	-0.280234	5.27274	0.182737	0.715967	NA	NAN	NAN	NA	NA	NA	NA	NA
5276	R031711c0g1_i01	R031711c0g1_i01	-0.000723356	-0.000723297	6.00827	0.999997	1	g31142	N-acetyl-beta-glucosaminyl-glycoprotein 4-beta-N-acetylgalactosaminyltransferase	NAN	B4GALNT4	Beta-1,4-N-acetylgalactosaminyltransferase 3 (B4GalNAcT3) (Beta4GalNAc-T3) (Beta4GalNAcT3) (EC 2.4.1.244) (Beta-1,4-N-acetylgalactosaminyltransferase III) (N-acetyl-beta-glucosaminyl-glycoprotein 4-beta-N-acetylgalactosaminyltransferase 2) (NGalNAc-T2)	B4GALNT3	NA	Transfers N-acetylgalactosamine (GalNAc) from UDP-GalNAc to N-acetylglucosamine-beta-benzyl with a beta-1,4-linkage to form N,N'-diacetyllactosediamine, GalNAc-beta-1,4-GlcNAc structures in N-linked glycans and probably O-linked glycans. Mediates the N,N'-diacetyllactosediamine formation on gastric mucosa.
5277	R031712c0g2_i01	R031712c0g2_i01	-0.729615	-0.737831	0.429169	0.154903	0.655245	NA	NAN	NAN	NA	NA	NA	NA	NA
5278	R031713c0g1_i01	R031713c0g1_i01	0.509915	0.512765	1.88464	0.219996	0.788074	NA	Potassium voltage-gated channel subfamily B member	NAN	NA	NA	NA	NA	NA
5279	R031714c0g1_i01	R031714c0g1_i01	0.175064	0.175173	3.63151	0.47272	1	g10106	P-selectin	NAN	NA	CUB and sushi domain-containing protein 1 (CUB and sushi multiple domains protein 1)	CSMD1 KIAA1890 UNQ5952/PRO19863	glucose homeostasis [GO:0042593]; startle response [GO:0001964]	Potential suppressor of squamous cell carcinomas.
5280	R031715c0g1_i02	R031715c0g1_i02	0.0251111	0.0251162	5.14329	0.990747	1	g27351	Calcium-binding protein NCSA	NAN	NA	Recoverin family protein DDB_G0274781	DDB_G0274781	NA	NA
5281	R031717c0g1_i01	R031717c0g1_i01	-0.314144	-0.314261	4.3937	0.121713	0.570832	g2282	Calcium channel flower	3L5	CACFD1	Calcium channel flower	flower GF10375	bulk synaptic vesicle endocytosis [GO:0150008]; cell competition in a multicellular organism [GO:0035212]; clathrin-dependent synaptic vesicle endocytosis [GO:0150007]; photoreceptor cell differentiation [GO:0046530]; positive regulation of neuron apoptotic process [GO:0043525]; positive regulation of presynaptic cytosolic calcium concentration [GO:0099533]; synaptic vesicle endocytosis [GO:0048488]	A calcium channel that regulates synaptic endocytosis and hence couples exo- with endocytosis. Required in the nervous system and necessary in photoreceptor cells (By similarity).
5282	R031718c0g1_i01	R031718c0g1_i01	0.226157	0.226162	8.00761	0.460852	1	g18354	Nucleolar RNA helicase 2	NAN	NA	Nucleolar RNA helicase 2 (EC 3.6.4.13) (DEAD box protein 21) (Gu-alpha) (Nucleolar RNA helicase Gu) (Nucleolar RNA helicase II) (RH II/Gu)	DDX21	defense response to virus [GO:0051607]; innate immune response [GO:0045087]; osteoblast differentiation [GO:0001649]; positive regulation of I-kappaB kinase/NF-kappaB signaling [GO:0043123]; positive regulation of gene expression, epigenetic [GO:0045815]; positive regulation of myeloid dendritic cell cytokine production [GO:0002735]; rRNA processing [GO:0006364]; response to exogenous dsRNA [GO:0043330]; transcription by RNA polymerase II [GO:0006366]	RNA helicase that acts as a sensor of the transcriptional status of both RNA polymerase (Pol) I and II: promotes ribosomal RNA (rRNA) processing and transcription from polymerase II (Pol II) (PubMed:25470060). Binds various RNAs, such as rRNAs, snoRNAs, 7SK and, at lower extent, mRNAs (PubMed:25470060). In the nucleolus, localizes to rDNA locus, where it directly binds rRNAs and snoRNAs, and promotes rRNA transcription, processing and modification. Required for rRNA 2'-O-methylation, possibly by promoting the recruitment of late-acting snoRNAs SNORD56 and SNORD58 with pre-ribosomal complexes (PubMed:25470060, PubMed:25477391). In the nucleoplasm, binds 7SK RNA and is recruited to the promoters of Pol II-transcribed genes: acts by facilitating the release of P-TEFb from inhibitory 7SK snRNP in a manner that is dependent on its helicase activity, thereby promoting transcription of its target genes (PubMed:25470060). Functions as cofactor for JUN-activated transcription: required for phosphorylation of JUN at 'Ser-77' (PubMed:11823437, PubMed:25260534). Can unwind double-stranded RNA (helicase) and can fold or introduce a secondary structure to a single-stranded RNA (foldase) (PubMed:9461305). Involved in rRNA processing (PubMed:14559904, PubMed:18180292). May bind to specific miRNA hairpins (PubMed:28431233). Component of a multi-helicase-TICAM1 complex that acts as a cytoplasmic sensor of viral double-stranded RNA (dsRNA) and plays a role in the activation of a cascade of antiviral responses including the induction of proinflammatory cytokines via the adapter molecule TICAM1 (By similarity).
5283	R031719c0g1_i03	R031719c0g1_i03	-0.0972367	-0.097248	5.90358	0.975533	1	g19936	ADP-ribosylation factor-binding protein GGA3	NAN	GGA3	ADP-ribosylation factor-binding protein GGA1 (Gamma-adaptin-related protein 1) (Golgi-localized, gamma ear-containing, ARF-binding protein 1)	Gga1	Golgi to plasma membrane protein transport [GO:0043001]; Golgi to plasma membrane transport [GO:0006893]; intracellular protein transport [GO:0006886]; positive regulation of protein catabolic process [GO:0045732]; protein localization [GO:0008104]; protein localization to cell surface [GO:0034394]; protein localization to ciliary membrane [GO:1903441]; retrograde transport, endosome to Golgi [GO:0042147]; toxin transport [GO:1901998]	Plays a role in protein sorting and trafficking between the trans-Golgi network (TGN) and endosomes (PubMed:25405894). Mediates the ARF-dependent recruitment of clathrin to the TGN and binds ubiquitinated proteins and membrane cargo molecules with a cytosolic acidic cluster-dileucine (DXXLL) motif. Mediates export of the GPCR receptor ADRA2B to the cell surface (By similarity). Required for targeting PKD1:PKD2 complex from the trans-Golgi network to the cilium membrane (PubMed:25405894). Regulates retrograde transport of proteins such as phosphorylated form of BACE1 from endosomes to the trans-Golgi network (By similarity).
5284	R031720c0g1_i01	R031720c0g1_i01	0.214746	0.214767	6.5297	0.553237	1	g11578	Neural proliferation differentiation and control	NAN	NPDC1	Neural proliferation differentiation and control protein 1 (NPDC-1)	NPDC1	regulation of immune response [GO:0050776]	Suppresses oncogenic transformation in neural and non-neural cells and down-regulates neural cell proliferation. Might be involved in transcriptional regulation (By similarity).
5285	R031721c0g1_i01	R031721c0g1_i01	-0.162569	-0.162582	6.8283	0.7809	1	g33794	Myophilin	NAN	NA	Myophilin		NA	NA
5286	R031722c0g1_i01	R031722c0g1_i01	-0.276621	-0.27668	4.85236	0.226462	0.801882	g20505	NAN	NAN	PRPF4B	Serine/threonine-protein kinase PRP4 homolog (EC 2.7.11.1) (PRP4 pre-mRNA-processing factor 4 homolog)	Prpf4b	RNA splicing [GO:0008380]; mRNA processing [GO:0006397]; protein phosphorylation [GO:0006468]	Has a role in pre-mRNA splicing. Phosphorylates SF2/ASF (By similarity).
5287	R031723c0g2_i01	R031723c0g2_i01	-0.172722	-0.172739	6.07657	0.597943	1	g13426	CCAAT/enhancer-binding protein zeta	NAN	CEBPZ	CCAAT/enhancer-binding protein zeta (CCAAT-box-binding transcription factor) (CBF) (CCAAT-binding factor)	CEBPZ CBF2	positive regulation of transcription by RNA polymerase II [GO:0045944]; ribosome biogenesis [GO:0042254]; transcription by RNA polymerase II [GO:0006366]	Stimulates transcription from the HSP70 promoter.
5288	R031725c0g2_i01	R031725c0g2_i01	0.286986	0.287026	5.58866	0.153455	0.652532	g3521	Uridine-cytidine kinase-like 1	NAN	UCKL1	Uridine-cytidine kinase-like 1 (EC 2.7.1.48)	Uckl1 Urkl1	UMP salvage [GO:0044206]; nucleoside metabolic process [GO:0009116]	May contribute to UTP accumulation needed for blast transformation and proliferation.
5289	R031726c0g1_i01	R031726c0g1_i01	-0.0705326	-0.0705428	5.23612	0.900856	1	g13223	PR domain zinc finger protein 13	NAN	PRDM13	PR domain zinc finger protein 13 (EC 2.1.1.-) (PR domain-containing protein 13)	Prdm13	negative regulation of transcription by RNA polymerase II [GO:0000122]; neurogenesis [GO:0022008]	May be involved in transcriptional regulation.
5290	R031727c0g1_i01	R031727c0g1_i01	-0.04985	-0.0498998	2.84062	0.839903	1	NA	Transient receptor potential cation channel subfamily	NAN	NA	NA	NA	NA	NA
5291	R031729c0g1_i04	R031729c0g1_i04	-0.0801579	-0.0801703	5.52017	0.986791	1	g11003	Endoglucanase D	NAN	NA	Endoglucanase D (EC 3.2.1.4) (Cellulase D) (EGCCD) (Endo-1,4-beta-glucanase D)	celCCD Ccel_0840	cellulose catabolic process [GO:0030245]	The biological conversion of cellulose to glucose generally requires three types of hydrolytic enzymes: (1) Endoglucanases which cut internal beta-1,4-glucosidic bonds; (2) Exocellobiohydrolases that cut the disaccharide cellobiose from the non-reducing end of the cellulose polymer chain; (3) Beta-1,4-glucosidases which hydrolyze the cellobiose and other short cello-oligosaccharides to glucose.
5292	R031733c0g1_i02	R031733c0g1_i02	0.0612226	0.0612659	3.53161	0.813877	1	g8582	Transmembrane protein 19	NAN	TMEM19	Transmembrane protein 19	tmem19	NA	NA
5293	R031735c0g1_i01	R031735c0g1_i01	-0.29596	-0.296174	3.5568	0.177553	0.706363	g9143	WD repeat-containing protein 92	NAN	WDR92	WD repeat-containing protein 92	wdr92	apoptotic process [GO:0006915]	Seems to act as a modulator of apoptosis.
5294	R031739c0g1_i02	R031739c0g1_i02	0.376141	0.37627	4.1843	0.0560748	0.3497	g30520	Serine/threonine-protein kinase Nek8	NAN	NA	Serine/threonine-protein kinase Nek8 (EC 2.7.11.1) (Never in mitosis A-related kinase 8) (NimA-related protein kinase 8)	nek8	animal organ morphogenesis [GO:0009887]; cell cycle [GO:0007049]; cell division [GO:0051301]; cilium assembly [GO:0060271]; determination of heart left/right asymmetry [GO:0061371]; heart looping [GO:0001947]; pronephros development [GO:0048793]; pronephros formation [GO:0072116]; renal tubule development [GO:0061326]	Required for renal tubular integrity.
5295	R031739c0g2_i01	R031739c0g2_i01	0.170484	0.170622	2.98967	0.496355	1	NA	NAN	NAN	NA	NA	NA	NA	NA
5296	R031740c0g1_i01	R031740c0g1_i01	0.063864	0.0638825	4.43646	0.914844	1	g27997	Homeobox protein aristaless	NAN	NA	Aristaless-related homeobox protein (ARX)	arx	neuron development [GO:0048666]; pancreatic A cell development [GO:0003322]; subthalamus development [GO:0021539]; telencephalon development [GO:0021537]; thalamus development [GO:0021794]	Appears to be indispensable for the central nervous system development. May have a role in the neuronal differentiation of the ganglionic eminence and ventral thalamus. May also be involved in axonal guidance in the floor plate.
5297	R031742c0g1_i01	R031742c0g1_i01	-0.0526699	-0.0526704	9.39528	0.999966	1	g6025	Calnexin	NAN	CLGN	Calnexin	Canx	aging [GO:0007568]; clathrin-dependent endocytosis [GO:0072583]; endoplasmic reticulum unfolded protein response [GO:0030968]; protein folding [GO:0006457]; synaptic vesicle endocytosis [GO:0048488]	Calcium-binding protein that interacts with newly synthesized glycoproteins in the endoplasmic reticulum. It may act in assisting protein assembly and/or in the retention within the ER of unassembled protein subunits. It seems to play a major role in the quality control apparatus of the ER by the retention of incorrectly folded proteins. Associated with partial T-cell antigen receptor complexes that escape the ER of immature thymocytes, it may function as a signaling complex regulating thymocyte maturation. Additionally it may play a role in receptor-mediated endocytosis at the synapse.
5298	R031743c0g1_i01	R031743c0g1_i01	0.321052	0.321079	6.51046	0.0663296	0.38989	NA	Peptide methionine sulfoxide reductase	NAN	NA	NA	NA	NA	NA
5299	R031744c0g1_i01	R031744c0g1_i01	0.134394	0.136967	-0.0604588	0.802996	1	g22275	Alpha-1A adrenergic receptor	NAN	NA	Alpha-1A adrenergic receptor (Alpha-1A adrenoreceptor) (Alpha-1A adrenoceptor) (MAR1)	adra1a	adenylate cyclase-activating adrenergic receptor signaling pathway [GO:0071880]; adenylate cyclase-modulating G protein-coupled receptor signaling pathway [GO:0007188]; norepinephrine-epinephrine vasoconstriction involved in regulation of systemic arterial blood pressure [GO:0001994]; phospholipase C-activating G protein-coupled receptor signaling pathway [GO:0007200]; positive regulation of cytosolic calcium ion concentration [GO:0007204]; positive regulation of smooth muscle contraction [GO:0045987]; positive regulation of vasoconstriction [GO:0045907]	This alpha-adrenergic receptor mediates its action by association with G proteins that activate a phosphatidylinositol-calcium second messenger system.
5300	R031745c0g1_i01	R031745c0g1_i01	0.00617954	0.0061839	4.27048	0.98591	1	g32989	Prolyl endopeptidase	PE	PREP	Prolyl endopeptidase (PE) (EC 3.4.21.26) (Post-proline cleaving enzyme)	PREP PEP	proteolysis [GO:0006508]	Cleaves peptide bonds on the C-terminal side of prolyl residues within peptides that are up to approximately 30 amino acids long.
5301	R031747c0g1_i01	R031747c0g1_i01	-0.0247334	-0.0247453	3.60775	0.94882	1	g16435	NAN	NAN	NA	NA	NA	NA	NA
5302	R031748c0g1_i01	R031748c0g1_i01	1.88704	2.05957	-0.790905	0.0429377	0.288665	g19495	NAN	NAN	NA	NA	NA	NA	NA
5303	R031749c1g1_i01	R031749c1g1_i01	0.434188	0.434358	4.10092	0.00847623	0.0866165	g4271	TNF receptor-associated factor 3	NAN	NA	TNF receptor-associated factor 3 (EC 2.3.2.27) (CD40 receptor-associated factor 1) (CRAF1) (RING-type E3 ubiquitin transferase TRAF3) (TRAFAMN)	Traf3 Craf1 Trafamn	Toll signaling pathway [GO:0008063]; apoptotic process [GO:0006915]; innate immune response [GO:0045087]; negative regulation of NF-kappaB transcription factor activity [GO:0032088]; regulation of apoptotic process [GO:0042981]; regulation of cytokine production [GO:0001817]; regulation of defense response to virus [GO:0050688]; regulation of interferon-beta production [GO:0032648]; regulation of proteolysis [GO:0030162]; toll-like receptor signaling pathway [GO:0002224]; tumor necrosis factor-mediated signaling pathway [GO:0033209]	Regulates pathways leading to the activation of NF-kappa-B and MAP kinases, and plays a central role in the regulation of B-cell survival. Part of signaling pathways leading to the production of cytokines and interferon. Required for normal antibody isotype switching from IgM to IgG. Plays a role T-cell dependent immune responses. Plays a role in the regulation of antiviral responses. Is an essential constituent of several E3 ubiquitin-protein ligase complexes. May have E3 ubiquitin-protein ligase activity and promote 'Lys-63'-linked ubiquitination of target proteins. Inhibits activation of NF-kappa-B in response to LTBR stimulation. Inhibits TRAF2-mediated activation of NF-kappa-B. Down-regulates proteolytic processing of NFKB2, and thereby inhibits non-canonical activation of NF-kappa-B. Promotes ubiquitination and proteasomal degradation of MAP3K14.
5304	R031750c1g1_i01	R031750c1g1_i01	0.141074	0.141105	4.84325	0.74978	1	NA	Glyoxylate/hydroxypyruvate reductase A	NAN	NA	NA	NA	NA	NA
5305	R031751c0g1_i01	R031751c0g1_i01	0.232414	0.232624	3.64147	0.322214	0.952396	g13421	NAN	NAN	NA	NA	NA	NA	NA
5306	R031753c0g1_i01	R031753c0g1_i01	0.0709073	0.0709248	4.69449	0.825657	1	g8968	Zinc metalloproteinase nas-4	NAN	NA	Zinc metalloproteinase nas-4 (EC 3.4.24.-) (Nematode astacin 4)	nas-4 C05D11.6	NA	Metalloprotease (By similarity). May be involved in digestion.
5307	R031755c0g1_i02	R031755c0g1_i02	-0.190893	-0.191163	1.95901	0.430488	1	g12866	NAN	NAN	NA	NA	NA	NA	NA
5308	R031758c0g1_i02	R031758c0g1_i02	-0.0165821	-0.0165865	4.50746	0.989864	1	g18118	Phospholipase DDHD1	NAN	NA	Phospholipase DDHD1 (EC 3.1.1.-) (DDHD domain-containing protein 1) (Phosphatidic acid-preferring phospholipase A1) (PA-PLA1)	DDHD1	lipid catabolic process [GO:0016042]	Phospholipase that hydrolyzes phosphatidic acid, including 1,2-dioleoyl-sn-phosphatidic acid (PubMed:9488669). Required for the organization of the endoplasmic reticulum exit sites (ERES), also known as transitional endoplasmic reticulum (tER) (By similarity).
5309	R031759c0g1_i01	R031759c0g1_i01	0.00904287	0.00904333	6.91529	0.999625	1	g7298	Nucleolar GTP-binding protein 2	NAN	GNL2	Nucleolar GTP-binding protein 2	Gnl2	ribosome biogenesis [GO:0042254]	GTPase that associates with pre-60S ribosomal subunits in the nucleolus and is required for their nuclear export and maturation (By similarity). May promote cell proliferation possibly by increasing p53/TP53 protein levels, and consequently those of its downstream product CDKN1A/p21, and decreasing RPL23A protein levels (By similarity).
5310	R031760c0g1_i01	R031760c0g1_i01	0.601798	0.601949	4.73604	7.4705e-05	0.00181537	g30584	Kinase suppressor of Ras 2	NAN	NA	Kinase suppressor of Ras 2 (EC 2.7.11.1)	Ksr2	Ras protein signal transduction [GO:0007265]; calcium-mediated signaling [GO:0019722]; positive regulation of MAPK cascade [GO:0043410]; positive regulation of cold-induced thermogenesis [GO:0120162]	Location-regulated scaffold connecting MEK to RAF. Has very low protein kinase activity and can phosphorylate MAP2K1 at several Ser and Thr residues with very low efficiency (in vitro). Interaction with BRAF enhances KSR2-mediated phosphorylation of MAP2K1 (in vitro). Blocks MAP3K8 kinase activity and MAP3K8-mediated signaling. Acts as a negative regulator of MAP3K3-mediated activation of ERK, JNK and NF-kappa-B pathways, inhibiting MAP3K3-mediated interleukin-8 production (By similarity).
5311	R031761c0g1_i01	R031761c0g1_i01	0.243431	0.243455	6.12986	0.349289	0.985729	g16561	Cytoplasmic dynein 1 light intermediate chain 1	NAN	DYNC1LI2	Cytoplasmic dynein 1 light intermediate chain 1 (Dynein light chain A) (DLC-A) (Dynein light intermediate chain 1, cytosolic) (LIC57/59)	DYNC1LI1 DNCLI1	microtubule cytoskeleton organization [GO:0000226]; microtubule-based movement [GO:0007018]; positive regulation of mitotic cell cycle spindle assembly checkpoint [GO:0090267]	Acts as one of several non-catalytic accessory components of the cytoplasmic dynein 1 complex that are thought to be involved in linking dynein to cargos and to adapter proteins that regulate dynein function. Cytoplasmic dynein 1 acts as a motor for the intracellular retrograde motility of vesicles and organelles along microtubules. May play a role in binding dynein to membranous organelles or chromosomes (By similarity).
5312	R031763c0g1_i01	R031763c0g1_i01	-0.22366	-0.223974	1.9496	0.37081	1	g16314	NAN	NAN	NA	NA	NA	NA	NA
5313	R031767c0g1_i01	R031767c0g1_i01	0.0244235	0.0244243	7.50484	0.999995	1	g15236	Tumor suppressor candidate 3	NAN	TUSC3	Magnesium transporter protein 1 (MagT1) (Dolichyl-diphosphooligosaccharide--protein glycosyltransferase subunit MAGT1) (Oligosaccharyl transferase subunit MAGT1)	magt1 zgc:56218	magnesium ion transport [GO:0015693]; protein N-linked glycosylation via asparagine [GO:0018279]	Cell surface magnesium transporter.
5314	R031768c0g1_i01	R031768c0g1_i01	-0.08703	-0.0873041	1.25609	0.72948	1	g10000	Protein ALP1-like	NAN	NA	NA	NA	NA	NA
5315	R031769c0g2_i01	R031769c0g2_i01	0.327641	0.328263	2.11513	0.208706	0.768322	g6549	Golgi-associated plant pathogenesis-related protein	NAN	NA	Golgi-associated plant pathogenesis-related protein 1 (GAPR-1) (Golgi-associated PR-1 protein) (Glioma pathogenesis-related protein 2) (GliPR 2)	Glipr2 Gapr1	positive regulation of ERK1 and ERK2 cascade [GO:0070374]; positive regulation of epithelial cell migration [GO:0010634]; positive regulation of epithelial to mesenchymal transition [GO:0010718]	NA
5316	R031770c0g2_i01	R031770c0g2_i01	0.0977335	0.0977355	8.11009	0.84929	1	g6623	Arylsulfatase B	ASB	NA	Arylsulfatase I (ASI) (EC 3.1.6.-)	Arsi	NA	Displays arylsulfatase activity at neutral pH, when co-expressed with SUMF1; arylsulfatase activity is measured in the secretion medium of retinal cell line, but no activity is recorded when measured in cell extracts.
5317	R031771c0g1_i02	R031771c0g1_i02	-0.119585	-0.119602	5.5433	0.911821	1	g6879	Cullin-2	CUL-2	CUL2	Cullin-2 (CUL-2)	Cul2	SCF-dependent proteasomal ubiquitin-dependent protein catabolic process [GO:0031146]; proteasome-mediated ubiquitin-dependent protein catabolic process [GO:0043161]; protein catabolic process [GO:0030163]; protein ubiquitination [GO:0016567]; ubiquitin-dependent protein catabolic process [GO:0006511]	Core component of multiple cullin-RING-based ECS (ElonginB/C-CUL2/5-SOCS-box protein) E3 ubiquitin-protein ligase complexes, which mediate the ubiquitination of target proteins. ECS complexes and ARIH1 collaborate in tandem to mediate ubiquitination of target proteins (By similarity). May serve as a rigid scaffold in the complex and may contribute to catalysis through positioning of the substrate and the ubiquitin-conjugating enzyme. The E3 ubiquitin-protein ligase activity of the complex is dependent on the neddylation of the cullin subunit and is inhibited by the association of the deneddylated cullin subunit with TIP120A/CAND1 (By similarity). The functional specificity of the ECS complex depends on the substrate recognition component. ECS(VHL) mediates the ubiquitination of hypoxia-inducible factor (HIF) (By similarity).
5318	R031773c0g1_i01	R031773c0g1_i01	1.77284	1.44269e+08	0.903264	0.271238	0.880042	g2188	NAN	NAN	NA	NA	NA	NA	NA
5319	R031775c0g1_i01	R031775c0g1_i01	-0.0803911	-0.0804531	2.79047	0.741573	1	NA	Uncharacterized protein T16H12.9	NAN	NA	NA	NA	NA	NA
5320	R031776c0g2_i01	R031776c0g2_i01	0.0386778	0.038678	10.3307	0.975912	1	g28987	NAN	NAN	NA	NA	NA	NA	NA
5321	R031777c0g1_i02	R031777c0g1_i02	0.0322469	0.0322526	5.09497	0.98586	1	g1746	Pathogenesis-related protein PR-1 type	NAN	NA	Ectin (Fragment)		NA	NA
5322	R031778c1g1_i02	R031778c1g1_i02	0.281264	0.281294	6.2038	0.166766	0.683328	g27292	Major facilitator superfamily domain-containing	NAN	MFSD1	Major facilitator superfamily domain-containing protein 1	MFSD1 RCJMB04_23j9	transmembrane transport [GO:0055085]	NA
5323	R031779c0g1_i01	R031779c0g1_i01	0.244222	0.244271	5.26479	0.331046	0.966221	g27058	Inositol polyphosphate-4-phosphatase type I A	NAN	PLEKHJ1	Inositol polyphosphate-4-phosphatase type I A (Inositol polyphosphate 4-phosphatase type I) (Inositol polyphosphate 4-phosphatase-1) (4-Ptase-1) (Type I inositol 3,4-bisphosphate 4-phosphatase) (EC 3.1.3.66)	Inpp4a	polyphosphate catabolic process [GO:0006798]	Catalyzes the hydrolysis of the 4-position phosphate of phosphatidylinositol 3,4-bisphosphate (PubMed:20463662). Catalyzes also inositol 1,3,4-trisphosphate and inositol 1,4-bisphosphate (By similarity). Antagonizes the PI3K-AKT/PKB signaling pathway by dephosphorylating phosphoinositides and thereby modulating cell cycle progression and cell survival (PubMed:11087841, PubMed:19325558). May protect neurons from excitotoxic cell death by regulating the synaptic localization of cell surface N-methyl-D-aspartate-type glutamate receptors (NMDARs) and NMDAR-mediated excitatory postsynaptic current (PubMed:20463662).
5324	R031780c0g1_i02	R031780c0g1_i02	0.109533	0.109643	2.586	0.661645	1	g22935	Potassium voltage-gated channel subfamily KQT member	NAN	NA	Potassium voltage-gated channel subfamily KQT member 5 (KQT-like 5) (Potassium channel subunit alpha KvLQT5) (Voltage-gated potassium channel subunit Kv7.5)	Kcnq5	potassium ion transmembrane transport [GO:0071805]; potassium ion transport [GO:0006813]; regulation of ion transmembrane transport [GO:0034765]	Associates with KCNQ3 to form a potassium channel which contributes to M-type current, a slowly activating and deactivating potassium conductance which plays a critical role in determining the subthreshold electrical excitability of neurons. Therefore, it is important in the regulation of neuronal excitability. May contribute, with other potassium channels, to the molecular diversity of a heterogeneous population of M-channels, varying in kinetic and pharmacological properties, which underlie this physiologically important current.
5325	R031782c0g1_i01	R031782c0g1_i01	-0.0843763	-0.0843853	5.97414	0.992736	1	g10690	Vacuole membrane protein 1	NAN	VMP1	Vacuole membrane protein 1 (Transmembrane protein 49)	Vmp1 Tmem49	Golgi organization [GO:0007030]; autophagosome assembly [GO:0000045]; autophagy [GO:0006914]; cell junction assembly [GO:0034329]; cell-cell adhesion [GO:0098609]; embryo implantation [GO:0007566]	Stress-induced protein that, when overexpressed, promotes formation of intracellular vacuoles followed by cell death (PubMed:11785947). May be involved in the cytoplasmic vacuolization of acinar cells during the early stage of acute pancreatitis (PubMed:12649568, PubMed:15367889). Involved in cell-cell adhesion (By similarity). Plays an essential role in formation of cell junctions (By similarity). Plays a role in the initial stages of the autophagic process through its interaction with BECN1 (PubMed:17940279). Required for autophagosome formation (By similarity).
5326	R031783c0g1_i03	R031783c0g1_i03	0.113908	0.11392	5.79646	0.840925	1	g3982	L-rhamnose-binding lectin CSL3	NAN	NA	L-rhamnose-binding lectin CSL3		NA	L-rhamnose binding lectin. Has hemagglutinating activity towards rabbit erythrocytes, human type A erythrocytes, human type B erythrocytes, human type O erythrocytes and sheep erythrocytes. Hemagglutinating activity is inhibited by smooth-type lipopolysaccharide (LPS) from S.flexneri 1A, A.salmonicida and E.coli K12, but not by rough-type LPS from S.flexneri, E.coli K12 and E.coli EH100. Agglutinates E.coli K12 and B.subtilis.
5327	R031784c0g1_i01	R031784c0g1_i01	0.00082994	0.000832701	1.92159	0.996428	1	g32692	NAN	NAN	NA	NA	NA	NA	NA
5328	R031785c0g1_i01	R031785c0g1_i01	0.18815	0.188212	4.42382	0.553444	1	g15077	Uncharacterized protein C05D11.9	NAN	POP1	Uncharacterized protein C05D11.9	C05D11.9	tRNA 5'-leader removal [GO:0001682]; tRNA processing [GO:0008033]	NA
5329	R031788c0g1_i01	R031788c0g1_i01	0.230015	0.230111	4.01878	0.337546	0.972031	g18439	NAN	NAN	NA	NA	NA	NA	NA
5330	R031789c0g1_i02	R031789c0g1_i02	0.0907184	0.0910829	0.789943	0.742968	1	g17199	Sperm-tail PG-rich repeat-containing protein 2	NAN	STPG2	Sperm-tail PG-rich repeat-containing protein 2	stpg2 zgc:153987	NA	NA
5331	R031792c0g1_i01	R031792c0g1_i01	0.0251985	0.025203	5.11532	0.973822	1	g17819	Nephrocystin-3	NAN	NPHP3	Nephrocystin-3	nphp3	Wnt signaling pathway [GO:0016055]; cilium assembly [GO:0060271]; convergent extension involved in gastrulation [GO:0060027]; negative regulation of canonical Wnt signaling pathway [GO:0090090]; regulation of Wnt signaling pathway, planar cell polarity pathway [GO:2000095]	Required for normal ciliary development and function. Inhibits disheveled-1-induced canonical Wnt-signaling activity and may also play a role in the control of non-canonical Wnt signaling that regulates planar cell polarity. Probably acts as a molecular switch between different Wnt signaling pathways. Required for proper convergent extension cell movements.
5332	R031793c0g1_i01	R031793c0g1_i01	0.0773501	0.0773589	5.99045	0.989559	1	g15972	H(+)/Cl(-) exchange transporter 5	NAN	CLCN4	H(+)/Cl(-) exchange transporter 5 (Chloride channel protein 5) (ClC-5) (Chloride transporter ClC-5)	CLCN5	NA	Proton-coupled chloride transporter. Functions as antiport system and exchanges chloride ions against protons. Important for normal acidification of the endosome lumen. May play an important role in renal tubular function (By similarity).
5333	R031796c0g1_i01	R031796c0g1_i01	-0.0227664	-0.0227666	9.51274	0.973711	1	g18807	60S ribosomal protein L37	NAN	RPL37	60S ribosomal protein L37-A (L43) (Large ribosomal subunit protein eL37-A) (YL35) (YP55)	RPL37A RPL35A YLR185W L9470.6	cleavage in ITS2 between 5.8S rRNA and LSU-rRNA of tricistronic rRNA transcript (SSU-rRNA, 5.8S rRNA, LSU-rRNA) [GO:0000448]; cytoplasmic translation [GO:0002181]	Component of the ribosome, a large ribonucleoprotein complex responsible for the synthesis of proteins in the cell. The small ribosomal subunit (SSU) binds messenger RNAs (mRNAs) and translates the encoded message by selecting cognate aminoacyl-transfer RNA (tRNA) molecules. The large subunit (LSU) contains the ribosomal catalytic site termed the peptidyl transferase center (PTC), which catalyzes the formation of peptide bonds, thereby polymerizing the amino acids delivered by tRNAs into a polypeptide chain. The nascent polypeptides leave the ribosome through a tunnel in the LSU and interact with protein factors that function in enzymatic processing, targeting, and the membrane insertion of nascent chains at the exit of the ribosomal tunnel.
5334	R031797c0g1_i07	R031797c0g1_i07	-0.105917	-0.105928	7.44832	0.850406	1	g6354	UDP-N-acetylhexosamine pyrophosphorylase	NAN	UAP1	UDP-N-acetylhexosamine pyrophosphorylase [Includes: UDP-N-acetylgalactosamine pyrophosphorylase (EC 2.7.7.83); UDP-N-acetylglucosamine pyrophosphorylase (EC 2.7.7.23)]	Uap1	UDP-N-acetylglucosamine biosynthetic process [GO:0006048]; UDP-N-acetylglucosamine metabolic process [GO:0006047]	Converts UTP and GlcNAc-1-P into UDP-GlcNAc, and UTP and GalNAc-1-P into UDP-GalNAc. Isoform AGX1 has 2 to 3 times higher activity towards GalNAc-1-P, while isoform AGX2 has 8 times more activity towards GlcNAc-1-P (By similarity).
5335	R031798c0g2_i01	R031798c0g2_i01	-0.0382987	-0.0383072	4.95946	0.972394	1	g28315	Sulfite oxidase, mitochondrial	NAN	SUOX	Sulfite oxidase (EC 1.8.3.1)	SUOX	nitrate assimilation [GO:0042128]; sulfur compound metabolic process [GO:0006790]	NA
5336	R031799c0g1_i01	R031799c0g1_i01	-0.0620767	-0.0620943	4.74399	0.936154	1	g31495	FGFR1 oncogene partner 2 homolog	NAN	FGFR1OP2	FGFR1 oncogene partner 2 homolog	FGFR1OP2 RCJMB04_10g7	response to wounding [GO:0009611]; wound healing [GO:0042060]	NA
5337	R031800c0g1_i01	R031800c0g1_i01	-0.0059504	-0.00595183	4.6602	0.997765	1	g6633	Non-structural maintenance of chromosomes element	NAN	NSMCE4A	Non-structural maintenance of chromosomes element 4 homolog A (Non-SMC element 4 homolog A)	NSMCE4A	DNA recombination [GO:0006310]; DNA repair [GO:0006281]; positive regulation of response to DNA damage stimulus [GO:2001022]	Component of the SMC5-SMC6 complex, a complex involved in repair of DNA double-strand breaks by homologous recombination. The complex may promote sister chromatid homologous recombination by recruiting the SMC1-SMC3 cohesin complex to double-strand breaks. The complex is required for telomere maintenance via recombination and mediates sumoylation of shelterin complex (telosome) components (By similarity).
5338	R031802c0g1_i01	R031802c0g1_i01	0.0942862	0.0942918	6.73976	0.984761	1	g30275	Alpha-taxilin	NAN	TXLNB	Alpha-taxilin	TXLNA TXLN	B cell activation [GO:0042113]; cell population proliferation [GO:0008283]; cytokine-mediated signaling pathway [GO:0019221]; exocytosis [GO:0006887]	May be involved in intracellular vesicle traffic and potentially in calcium-dependent exocytosis in neuroendocrine cells.
5339	R031803c0g1_i01	R031803c0g1_i01	0.0144432	0.0144467	5.03155	0.996241	1	g22725	Vacuolar protein sorting-associated protein 26C	NAN	VPS26C	Vacuolar protein sorting-associated protein 26C (Down syndrome critical region protein 3) (Down syndrome critical region protein A)	VPS26C DCRA DSCR3 DSCRA	endocytic recycling [GO:0032456]; intracellular protein transport [GO:0006886]; retrograde transport, endosome to plasma membrane [GO:1990126]	Acts as component of the retriever complex. The retriever complex is a heterotrimeric complex related to retromer cargo-selective complex (CSC) and essential for retromer-independent retrieval and recycling of numerous cargos such as integrin alpha-5/beta-1 (ITGA5:ITGB1) (PubMed:28892079). The recruitment of the retriever complex to the endosomal membrane involves CCC and WASH complexes (PubMed:28892079). In the endosomes, drives the retriever and recycling of NxxY-motif-containing cargo proteins by coupling to SNX17, a cargo essential for the homeostatic maintenance of numerous cell surface proteins associated with processes that include cell migration, cell adhesion, nutrient supply and cell signaling (PubMed:28892079).
5340	R031806c0g1_i01	R031806c0g1_i01	0.224516	0.224542	6.11624	0.450112	1	g775	Peflin	NAN	PEF1	Peflin (PEF protein with a long N-terminal hydrophobic domain) (Penta-EF hand domain-containing protein 1)	PEF1 ABP32 UNQ1845/PRO3573	COPII vesicle coating [GO:0048208]; endoplasmic reticulum to Golgi vesicle-mediated transport [GO:0006888]; neural crest cell development [GO:0014032]; neural crest formation [GO:0014029]; positive regulation of protein monoubiquitination [GO:1902527]; response to calcium ion [GO:0051592]	Calcium-binding protein that acts as an adapter that bridges unrelated proteins or stabilizes weak protein-protein complexes in response to calcium. Together with PDCD6, acts as calcium-dependent adapter for the BCR(KLHL12) complex, a complex involved in endoplasmic reticulum (ER)-Golgi transport by regulating the size of COPII coats (PubMed:27716508). In response to cytosolic calcium increase, the heterodimer formed with PDCD6 interacts with, and bridges together the BCR(KLHL12) complex and SEC31 (SEC31A or SEC31B), promoting monoubiquitination of SEC31 and subsequent collagen export, which is required for neural crest specification (PubMed:27716508). Its role in the heterodimer formed with PDCD6 is however unclear: some evidence shows that PEF1 and PDCD6 work together and promote association between PDCD6 and SEC31 in presence of calcium (PubMed:27716508). Other reports show that PEF1 dissociates from PDCD6 in presence of calcium, and may act as a negative regulator of PDCD6 (PubMed:11278427). Also acts as a negative regulator of ER-Golgi transport; possibly by inhibiting interaction between PDCD6 and SEC31 (By similarity).
5341	R031809c0g3_i09	R031809c0g3_i09	-0.0477888	-0.0478105	4.03182	0.939917	1	g12692	N-terminal Xaa-Pro-Lys N-methyltransferase 1	NAN	METTL11B	Alpha N-terminal protein methyltransferase 1 (EC 2.1.1.244) (X-Pro-Lys N-terminal protein methyltransferase 1) (NTM1)	homt-1 Y74C9A.3	N-terminal protein amino acid methylation [GO:0006480]	Alpha-N-methyltransferase that methylates the N-terminus of target proteins containing the N-terminal motif [Ala/Pro/Ser]-Pro-Lys when the initiator Met is cleaved. Specifically catalyzes mono-, di- or tri-methylation of exposed alpha-amino group of Ala or Ser residue in the [Ala/Ser]-Pro-Lys motif and mono- or di-methylation of Pro in the Pro-Pro-Lys motif.
5342	R031810c0g1_i01	R031810c0g1_i01	0.0707539	0.0709749	1.38755	0.780735	1	g8313	NAN	NAN	NA	NA	NA	NA	NA
5343	R031811c0g1_i01	R031811c0g1_i01	-0.13539	-0.135419	4.99886	0.824447	1	g25034	Maternal embryonic leucine zipper kinase	NAN	MELK	Maternal embryonic leucine zipper kinase (EC 2.7.11.1)	melk TEgg058f04.1	apoptotic process [GO:0006915]; cell cycle [GO:0007049]; cell population proliferation [GO:0008283]; hemopoiesis [GO:0030097]; intracellular signal transduction [GO:0035556]; neural precursor cell proliferation [GO:0061351]; positive regulation of apoptotic process [GO:0043065]; protein autophosphorylation [GO:0046777]; protein phosphorylation [GO:0006468]	Serine/threonine-protein kinase involved in various processes such as cell cycle regulation, self-renewal of stem cells, apoptosis and splicing regulation. Also plays a role in primitive hematopoiesis, possibly by affecting the expression of genes critical for hematopoiesis. Plays a role in cytokinesis during early development (By similarity).
5344	R031814c0g1_i01	R031814c0g1_i01	1.31192	1.50241	-0.0302475	0.276955	0.889402	g8352	NAN	NAN	NA	NA	NA	NA	NA
5345	R031815c0g1_i02	R031815c0g1_i02	0.0359767	0.0359773	8.60615	0.985052	1	g24012	L-rhamnose-binding lectin SML	NAN	NA	Collagen alpha-1(VII) chain (Long-chain collagen) (LC collagen)	Col7a1	cell adhesion [GO:0007155]; growth plate cartilage chondrocyte morphogenesis [GO:0003429]	Stratified squamous epithelial basement membrane protein that forms anchoring fibrils which may contribute to epithelial basement membrane organization and adherence by interacting with extracellular matrix (ECM) proteins such as type IV collagen.
5346	R031816c0g1_i01	R031816c0g1_i01	-0.363726	-0.364171	2.57882	0.102793	0.514889	g2944	Tctex1 domain-containing protein 1-B	NAN	NA	Tctex1 domain-containing protein 1-B (Fragment)	tctex1d1-b	NA	NA
5347	R031817c0g6_i01	R031817c0g6_i01	-0.231736	-0.232134	2.00849	0.335737	0.969877	g220	Alpha-ketoglutarate-dependent dioxygenase alkB	NAN	ALKBH7	Alpha-ketoglutarate-dependent dioxygenase alkB homolog 7, mitochondrial (EC 1.14.11.-) (Alkylated DNA repair protein alkB homolog 7)	Alkbh7 Spata11	cellular response to DNA damage stimulus [GO:0006974]; fatty acid metabolic process [GO:0006631]; regulation of lipid storage [GO:0010883]; regulation of mitochondrial membrane permeability involved in programmed necrotic cell death [GO:1902445]	May function as protein hydroxylase; can catalyze auto-hydroxylation at Leu-110 (in vitro), but this activity may be due to the absence of the true substrate. Required to induce programmed necrosis in response to DNA damage caused by cytotoxic alkylating agents. Acts by triggering the collapse of mitochondrial membrane potential and loss of mitochondrial function that leads to energy depletion and cell death. ALKBH7-mediated necrosis is probably required to prevent the accumulation of cells with DNA damage. Does not display DNA demethylase activity (By similarity). Involved in fatty acid metabolism.
5348	R031818c0g1_i01	R031818c0g1_i01	0.0508476	0.0508489	7.81136	0.99442	1	g28884	NAN	NAN	NA	NA	NA	NA	NA
5349	R031819c0g1_i02	R031819c0g1_i02	-0.290047	-0.290118	4.7003	0.156403	0.6593	g6737	N-acetylglucosamine-1-phosphodiester alpha-N-acetylglucosaminidase	NAN	NAGPA	N-acetylglucosamine-1-phosphodiester alpha-N-acetylglucosaminidase (EC 3.1.4.45) (Mannose 6-phosphate-uncovering enzyme) (Phosphodiester alpha-GlcNAcase)	NAGPA	protein glycosylation [GO:0006486]	Catalyzes the second step in the formation of the mannose 6-phosphate targeting signal on lysosomal enzyme oligosaccharides by removing GlcNAc residues from GlcNAc-alpha-P-mannose moieties, which are formed in the first step. Also hydrolyzes UDP-GlcNAc, a sugar donor for Golgi N-acetylglucosaminyltransferases.
5350	R031821c0g1_i02	R031821c0g1_i02	0.171535	0.171559	5.69628	0.575421	1	NA	Reticulophagy regulator 3	NAN	NA	NA	NA	NA	NA
5351	R031822c0g1_i01	R031822c0g1_i01	-0.934293	-0.935766	1.18594	0.000245766	0.0051061	g21889	Universal stress protein PHOS34	NAN	NA	NA	NA	NA	NA
5352	R031823c0g1_i01	R031823c0g1_i01	-3.24007	-3.45644	2.42986	5.76889e-05	0.00146087	NA	Ets DNA-binding protein pokkuri	NAN	NA	NA	NA	NA	NA
5353	R031825c0g1_i01	R031825c0g1_i01	1.20598	1.20953	1.11576	3.45589e-05	0.000945155	g24221	NAN	NAN	NA	Protein mesh	mesh CG31004	cell-matrix adhesion [GO:0007160]; multicellular organism development [GO:0007275]; smooth septate junction assembly [GO:0090528]	Required, together with Ssk and Tsp2A, for the proper organization of smooth septate junctions (sSJs), probably by mediating cell adhesion via its homophilic interaction (PubMed:22854041, PubMed:26848177). Also required for the correct subcellular localization of several sSJ components, such as Ssk, cora and l(2)gl, and for the barrier function of the midgut epithelium (PubMed:22854041). Required for maintaining the three-layered structure of the proventriculus (PubMed:22854041).
5354	R031826c0g1_i01	R031826c0g1_i01	-0.443305	-0.443616	3.29485	0.0244123	0.191855	g31538	Cell cycle checkpoint protein RAD1	hRAD1	RAD1	Cell cycle checkpoint protein RAD1 (EC 3.1.11.2) (DNA repair exonuclease rad1 homolog)	RAD1	DNA damage checkpoint [GO:0000077]; DNA repair [GO:0006281]; cellular response to ionizing radiation [GO:0071479]; meiotic recombination checkpoint [GO:0051598]	Component of the 9-1-1 cell-cycle checkpoint response complex that plays a major role in DNA repair. The 9-1-1 complex is recruited to DNA lesion upon damage by the RAD17-replication factor C (RFC) clamp loader complex. Acts then as a sliding clamp platform on DNA for several proteins involved in long-patch base excision repair (LP-BER). The 9-1-1 complex stimulates DNA polymerase beta (POLB) activity by increasing its affinity for the 3'-OH end of the primer-template and stabilizes POLB to those sites where LP-BER proceeds; endonuclease FEN1 cleavage activity on substrates with double, nick, or gap flaps of distinct sequences and lengths; and DNA ligase I (LIG1) on long-patch base excision repair substrates. The 9-1-1 complex is necessary for the recruitment of RHNO1 to sites of double-stranded breaks (DSB) occurring during the S phase. Possesses 3'->5' double-stranded DNA exonuclease activity (By similarity).
5355	R031827c0g1_i01	R031827c0g1_i01	-0.370223	-0.370303	4.8678	0.0220176	0.177867	g8306	Uncharacterized protein C7orf26 homolog	NAN	C7orf26	Uncharacterized protein C7orf26 homolog	zgc:56409	NA	NA
5356	R031828c1g1_i01	R031828c1g1_i01	-0.0872757	-0.0873992	3.89486	0.722564	1	g33575	NAN	NAN	NA	NA	NA	NA	NA
5357	R031829c0g1_i04	R031829c0g1_i04	-0.290797	-0.290859	5.05865	0.171239	0.694422	g1715	Elongation of very long chain fatty acids protein	NAN	NA	Elongation of very long chain fatty acids protein 4 (EC 2.3.1.199) (3-keto acyl-CoA synthase ELOVL4) (ELOVL fatty acid elongase 4) (ELOVL FA elongase 4) (Very long chain 3-ketoacyl-CoA synthase 4) (Very long chain 3-oxoacyl-CoA synthase 4)	ELOVL4	fatty acid biosynthetic process [GO:0006633]; fatty acid elongation, monounsaturated fatty acid [GO:0034625]; fatty acid elongation, polyunsaturated fatty acid [GO:0034626]; fatty acid elongation, saturated fatty acid [GO:0019367]; long-chain fatty-acyl-CoA biosynthetic process [GO:0035338]; sphingolipid biosynthetic process [GO:0030148]; unsaturated fatty acid biosynthetic process [GO:0006636]; very long-chain fatty acid biosynthetic process [GO:0042761]	Catalyzes the first and rate-limiting reaction of the four reactions that constitute the long-chain fatty acids elongation cycle. This endoplasmic reticulum-bound enzymatic process allows the addition of 2 carbons to the chain of long- and very long-chain fatty acids (VLCFAs) per cycle. Condensing enzyme that catalyzes the synthesis of very long chain saturated (VLC-SFA) and polyunsaturated (PUFA) fatty acids that are involved in multiple biological processes as precursors of membrane lipids and lipid mediators. May play a critical role in early brain and skin development.
5358	R031832c0g1_i02	R031832c0g1_i02	-0.409597	-0.409865	3.77026	0.0241656	0.190413	g28642	Alpha-(1,3)-fucosyltransferase 10	NAN	NA	Alpha-(1,3)-fucosyltransferase 10 (EC 2.4.1.-) (Fucosyltransferase X) (Fuc-TX) (FucT-X) (Galactoside 3-L-fucosyltransferase 10) (Fucosyltransferase 10)	fut10	protein glycosylation [GO:0006486]	Probable fucosyltransferase.
5359	R031834c0g1_i01	R031834c0g1_i01	0.309968	0.310082	4.50334	0.130169	0.594856	g15666	Voltage-dependent calcium channel subunit alpha-2/delta-1	NAN	CACNA2D3	Voltage-dependent calcium channel subunit alpha-2/delta-1 (Voltage-gated calcium channel subunit alpha-2/delta-1) [Cleaved into: Voltage-dependent calcium channel subunit alpha-2-1; Voltage-dependent calcium channel subunit delta-1]	CACNA2D1 CACNL2A CCHL2A	calcium ion import across plasma membrane [GO:0098703]; regulation of ion transmembrane transport [GO:0034765]	The alpha-2/delta subunit of voltage-dependent calcium channels regulates calcium current density and activation/inactivation kinetics of the calcium channel. Plays an important role in excitation-contraction coupling.
5360	R031836c0g1_i01	R031836c0g1_i01	-0.218465	-0.218571	3.72549	0.426119	1	g31377	Serine/threonine-protein kinase PLK4	NAN	PLK4	Serine/threonine-protein kinase PLK4 (EC 2.7.11.21) (Polo-like kinase 4) (PLK-4) (Serine/threonine-protein kinase SAK)	SAK AAEL009360	centriole replication [GO:0007099]	Serine/threonine-protein kinase that plays a central role in centriole duplication. Able to trigger procentriole formation on the surface of the mother centriole cylinder, leading to the recruitment of centriole biogenesis proteins. When overexpressed, it is able to induce centrosome amplification through the simultaneous generation of multiple procentrioles adjoining each parental centriole during S phase (By similarity).
5361	R031837c0g1_i02	R031837c0g1_i02	-0.15398	-0.154056	3.87339	0.631022	1	g6534	UPF0565 protein C2orf69 homolog	NAN	C2orf69	UPF0565 protein C2orf69 homolog	zgc:153521	NA	NA
5362	R031840c0g1_i01	R031840c0g1_i01	-0.0995083	-0.0996992	2.26267	0.682988	1	g11874	NAN	NAN	NA	NA	NA	NA	NA
5363	R031845c0g1_i01	R031845c0g1_i01	-0.0496524	-0.0496603	5.4578	0.945835	1	g16629	Something about silencing protein 10	NAN	UTP3	Something about silencing protein 10 (Charged amino acid-rich leucine zipper 1) (Disrupter of silencing SAS10) (UTP3 homolog)	Utp3 Crlz1 Sas10	brain development [GO:0007420]; chromatin organization [GO:0006325]; maturation of SSU-rRNA from tricistronic rRNA transcript (SSU-rRNA, 5.8S rRNA, LSU-rRNA) [GO:0000462]	Essential for gene silencing: has a role in the structure of silenced chromatin. Plays a role in the developing brain (By similarity).
5364	R031850c0g1_i01	R031850c0g1_i01	-0.550454	-0.551498	2.26573	0.0184897	0.157576	g2919	NAN	NAN	NA	NA	NA	NA	NA
5365	R031850c1g1_i01	R031850c1g1_i01	-0.253591	-0.253688	4.20526	0.281994	0.895117	g2920	TBC domain-containing protein kinase-like protein	NAN	TBCK	TBC domain-containing protein kinase-like protein	TBCK RCJMB04_32m11	activation of GTPase activity [GO:0090630]; intracellular protein transport [GO:0006886]	Involved in the modulation of mTOR signaling and expression of mTOR complex components. Involved in the regulation of cell proliferation and growth. Involved in the control of actin-cytoskeleton organization.
5366	R031851c0g1_i01	R031851c0g1_i01	0.258287	0.258328	6.65258	0.267867	0.87748	g20410	Potassium voltage-gated channel subfamily F member	NAN	NA	Potassium voltage-gated channel subfamily A member 10	KCNA10	potassium ion export across plasma membrane [GO:0097623]; potassium ion transmembrane transport [GO:0071805]; protein homooligomerization [GO:0051260]; regulation of ion transmembrane transport [GO:0034765]	Mediates voltage-dependent potassium ion permeability of excitable membranes. Assuming opened or closed conformations in response to the voltage difference across the membrane, the protein forms a potassium-selective channel through which potassium ions may pass in accordance with their electrochemical gradient. The channel activity is up-regulated by cAMP (By similarity).
5367	R031853c0g1_i01	R031853c0g1_i01	0.376661	0.377758	1.34116	0.20821	0.766869	g26102	Thrombospondin-1	NAN	NA	Thrombospondin-1 (Glycoprotein G)	THBS1 TSP-1 TSP1	behavioral response to pain [GO:0048266]; cell adhesion [GO:0007155]; inflammatory response [GO:0006954]; negative regulation of angiogenesis [GO:0016525]; response to endoplasmic reticulum stress [GO:0034976]; response to unfolded protein [GO:0006986]	Adhesive glycoprotein that mediates cell-to-cell and cell-to-matrix interactions. Ligand for CD36 mediating antiangiogenic properties (By similarity). May play a role in dentinogenesis and/or maintenance of dentin and dental pulp. Plays a role in ER stress response, via its interaction with the activating transcription factor 6 alpha (ATF6) which produces adaptive ER stress response factors (By similarity).
5368	R031855c0g3_i01	R031855c0g3_i01	0.011112	0.0111124	7.5623	0.999994	1	g30762	Nucleolysin TIAR	NAN	TIAL1	Nucleolysin TIAR (TIA-1-related protein)	TIAL1	apoptotic process [GO:0006915]; defense response [GO:0006952]; fibroblast growth factor receptor signaling pathway [GO:0008543]; germ cell development [GO:0007281]; positive regulation of cell population proliferation [GO:0008284]; regulation of transcription by RNA polymerase II [GO:0006357]; stem cell division [GO:0017145]	RNA-binding protein. Possesses nucleolytic activity against cytotoxic lymphocyte target cells. May be involved in apoptosis.
5369	R031857c0g1_i02	R031857c0g1_i02	-0.191426	-0.191483	4.4116	0.536894	1	NA	Chromatin accessibility complex protein 1	CHRAC-1	CHRAC1	NA	NA	NA	NA
5370	R031858c0g1_i02	R031858c0g1_i02	0.163208	0.163276	4.23159	0.658776	1	g27417	Ubiquitin-like protein 4A	NAN	UBL4A	Ubiquitin-like protein 4B	UBL4B	NA	NA
5371	R031859c0g1_i01	R031859c0g1_i01	0.211645	0.212202	1.61678	0.478341	1	NA	Protein mab-21	NAN	TMEM102	NA	NA	NA	NA
5372	R031860c0g1_i02	R031860c0g1_i02	0.210957	0.211023	4.4643	0.462727	1	g8912	Rab-like protein 3	NAN	RABL3	Rab-like protein 3	rabl3	NA	NA
5373	R031861c0g1_i02	R031861c0g1_i02	-0.194419	-0.194441	5.75198	0.543495	1	g27957	RNA polymerase-associated protein RTF1 homolog	NAN	RTF1	RNA polymerase-associated protein RTF1 homolog	RTF1 KIAA0252	Wnt signaling pathway [GO:0016055]; blastocyst growth [GO:0001832]; endodermal cell fate commitment [GO:0001711]; histone H3-K4 trimethylation [GO:0080182]; negative regulation of transcription by RNA polymerase II [GO:0000122]; positive regulation of histone H3-K4 methylation [GO:0051571]; positive regulation of transcription by RNA polymerase II [GO:0045944]; positive regulation of transcription elongation from RNA polymerase II promoter [GO:0032968]; protein ubiquitination [GO:0016567]; stem cell population maintenance [GO:0019827]; transcription by RNA polymerase II [GO:0006366]; transcription elongation from RNA polymerase II promoter [GO:0006368]	Component of the PAF1 complex (PAF1C) which has multiple functions during transcription by RNA polymerase II and is implicated in regulation of development and maintenance of embryonic stem cell pluripotency. PAF1C associates with RNA polymerase II through interaction with POLR2A CTD non-phosphorylated and 'Ser-2'- and 'Ser-5'-phosphorylated forms and is involved in transcriptional elongation, acting both indepentently and synergistically with TCEA1 and in cooperation with the DSIF complex and HTATSF1. PAF1C is required for transcription of Hox and Wnt target genes. PAF1C is involved in hematopoiesis and stimulates transcriptional activity of KMT2A/MLL1; it promotes leukemogenesis through association with KMT2A/MLL1-rearranged oncoproteins, such as KMT2A/MLL1-MLLT3/AF9 and KMT2A/MLL1-MLLT1/ENL. PAF1C is involved in histone modifications such as ubiquitination of histone H2B and methylation on histone H3 'Lys-4' (H3K4me3). PAF1C recruits the RNF20/40 E3 ubiquitin-protein ligase complex and the E2 enzyme UBE2A or UBE2B to chromatin which mediate monoubiquitination of 'Lys-120' of histone H2B (H2BK120ub1); UB2A/B-mediated H2B ubiquitination is proposed to be coupled to transcription. PAF1C is involved in mRNA 3' end formation probably through association with cleavage and poly(A) factors. In case of infection by influenza A strain H3N2, PAF1C associates with viral NS1 protein, thereby regulating gene transcription. Binds single-stranded DNA. Required for maximal induction of heat-shock genes. Required for the trimethylation of histone H3 'Lys-4' (H3K4me3) on genes involved in stem cell pluripotency; this function is synergistic with CXXC1 indicative for an involvement of a SET1 complex (By similarity).
5374	R031862c2g1_i01	R031862c2g1_i01	-0.00471258	-0.00471261	10.1819	0.999751	1	g26272	40S ribosomal protein S16	NAN	RPS16	40S ribosomal protein S16	rps16	translation [GO:0006412]	NA
5375	R031865c0g1_i02	R031865c0g1_i02	0.0033114	0.00331606	3.06776	0.990086	1	g27850	AFG1-like ATPase	NAN	AFG1L	AFG1-like ATPase (EC 3.6.-.-) (Lactation elevated protein 1)	Afg1l Lace1	mitochondrial electron transport, cytochrome c to oxygen [GO:0006123]; mitochondrial protein catabolic process [GO:0035694]; mitochondrion organization [GO:0007005]	Putative mitochondrial ATPase. Plays a role in mitochondrial morphology and mitochondrial protein metabolism. Promotes degradation of excess nuclear-encoded complex IV subunits (COX4I1, COX5A and COX6A1) and normal activity of complexes III and IV of the respiratory chain. Mediates mitochondrial translocation of TP53 and its transcription-independent apoptosis in response to genotoxic stress.
5376	R031866c0g1_i01	R031866c0g1_i01	-0.274775	-0.276422	1.19857	0.354111	0.990984	g25164	NAN	NAN	NA	NA	NA	NA	NA
5377	R031868c1g1_i02	R031868c1g1_i02	-0.0676918	-0.0677011	5.72509	0.995296	1	g26704	Importin subunit alpha-3	IMPa-3	TMCO6	Importin subunit alpha-9 (IMPa-9)	IMPA9 At5g03070 F15A17.100	NLS-bearing protein import into nucleus [GO:0006607]	Binds to conventional NLS motifs and mediates nuclear protein import across the nuclear envelope (By similarity). Acts as cellular receptor for the nuclear import of the virD2 protein of Agrobacterium, but is not essential for Agrobacterium-mediated root transformation (PubMed:18836040).
5378	R031870c0g1_i01	R031870c0g1_i01	0.0770865	0.0770924	6.49938	0.99615	1	g16851	Exocyst complex component 8	NAN	EXOC8	Exocyst complex component 8	exoc8	exocytosis [GO:0006887]; protein transport [GO:0015031]	Component of the exocyst complex involved in the docking of exocytic vesicles with fusion sites on the plasma membrane.
5379	R031871c1g2_i01	R031871c1g2_i01	-0.551771	-0.552848	1.29897	0.0387204	0.267048	NA	Fibrillin-1	NAN	NA	NA	NA	NA	NA
5380	R031872c0g1_i01	R031872c0g1_i01	-0.275805	-0.275837	5.80882	0.200986	0.752421	g26507	Aquaporin-9	AQP-9	AQP7	Aquaporin-9 (AQP-9) (Aquaglyceroporin-9) (Small solute channel 1)	AQP9 SSC1	amine transport [GO:0015837]; canalicular bile acid transport [GO:0015722]; carboxylic acid transport [GO:0046942]; cellular response to cAMP [GO:0071320]; excretion [GO:0007588]; glycerol transport [GO:0015793]; polyol transport [GO:0015791]; purine nucleobase transport [GO:0006863]; pyrimidine nucleobase transport [GO:0015855]; response to mercury ion [GO:0046689]; response to organic substance [GO:0010033]; response to osmotic stress [GO:0006970]; urea transmembrane transport [GO:0071918]; water homeostasis [GO:0030104]; water transport [GO:0006833]	Forms a water channel with a broad specificity. Also permeable glycerol and urea. Mediates passage of a wide variety of small, non-charged solutes including carbamides, polyols, purines, and pyrimidines.
5381	R031874c0g3_i01	R031874c0g3_i01	0.447754	0.448857	1.3522	0.0687563	0.398702	NA	Fibroblast growth factor receptor 2	FGFR-2	NA	NA	NA	NA	NA
5382	R031875c0g1_i01	R031875c0g1_i01	0.227645	0.227703	4.85093	0.384859	1	g11408	PDZ domain-containing protein GIPC1	NAN	GIPC2	PDZ domain-containing protein GIPC1 (GAIP C-terminus-interacting protein) (GLUT1 C-terminal-binding protein) (GLUT1CBP) (RGS-GAIP-interacting protein) (RGS19-interacting protein 1) (Synectin)	Gipc1 Gipc Rgs19ip1	cellular response to interleukin-7 [GO:0098761]; chemical synaptic transmission [GO:0007268]; endothelial cell migration [GO:0043542]; glutamate secretion [GO:0014047]; negative regulation of proteasomal ubiquitin-dependent protein catabolic process [GO:0032435]; positive regulation of cytokinesis [GO:0032467]; positive regulation of melanin biosynthetic process [GO:0048023]; positive regulation of transforming growth factor beta receptor signaling pathway [GO:0030511]; protein targeting [GO:0006605]; regulation of protein stability [GO:0031647]; regulation of synaptic plasticity [GO:0048167]; regulation of synaptic vesicle exocytosis [GO:2000300]	May be involved in G protein-linked signaling.
5383	R031876c0g2_i02	R031876c0g2_i02	0.0669638	0.06697	6.06905	0.985731	1	g25104	NAN	NAN	NA	NA	NA	NA	NA
5384	R031877c0g1_i01	R031877c0g1_i01	0.140204	0.140226	5.05377	0.76951	1	g17212	Transient receptor potential cation channel subfamily	NAN	NA	Transient receptor potential cation channel subfamily A member 1 homolog	trpa-1 C29E6.2	response to stimulus [GO:0050896]	Receptor-activated non-selective cation channel involved in the nose-touch response and foraging behavior. Contributes to the neural responses of sensory neurons to touch, particularly after repeated mechanical stimulation. Has no apparent role in thermosensory or chemosensory behaviors.
5385	R031879c0g1_i01	R031879c0g1_i01	0.115042	0.115092	3.95416	0.732311	1	g22612	NAN	NAN	BOK	Apoptosis regulator R1 (XR1) (Fragment)		apoptotic process [GO:0006915]; regulation of apoptotic process [GO:0042981]	Could be the homolog of mammalian Bcl-W.
5386	R031880c0g1_i02	R031880c0g1_i02	-0.264323	-0.264559	2.60976	0.257957	0.859672	g29659	NAN	NAN	NA	NA	NA	NA	NA
5387	R031881c0g1_i02	R031881c0g1_i02	-0.156216	-0.156387	2.74184	0.515993	1	g8684	NAN	NAN	NA	NA	NA	NA	NA
5388	R031883c0g2_i01	R031883c0g2_i01	-0.030896	-0.0309079	4.56619	0.950185	1	g902	Universal stress protein Slr1101	USP Slr1101	NA	NA	NA	NA	NA
5389	R031887c0g1_i01	R031887c0g1_i01	0.51333	0.513533	4.08989	0.00276442	0.03638	g33605	Innexin inx3	Innexin-3	NA	Innexin inx3 (Innexin-3)	Inx3 CG1448	dorsal closure [GO:0007391]; intercellular transport [GO:0010496]; ion transport [GO:0006811]; phototransduction, visible light [GO:0007603]	Structural components of the gap junctions. Essential for proper epithelial development of the epidermis.
5390	R031890c0g1_i02	R031890c0g1_i02	0.0298164	0.0298206	5.62759	0.992512	1	g27611	Zinc finger protein 879	NAN	NA	Zinc finger and SCAN domain-containing protein 2 (Zinc finger protein 29) (Zfp-29)	Zscan2 Zfp-29 Zfp29	cell differentiation [GO:0030154]; multicellular organism development [GO:0007275]; negative regulation of transcription, DNA-templated [GO:0045892]; positive regulation of transcription by RNA polymerase II [GO:0045944]; positive regulation of transcription, DNA-templated [GO:0045893]; spermatogenesis [GO:0007283]	May be involved in transcriptional regulation during the post-meiotic stages of spermatogenesis.
5391	R031891c0g1_i02	R031891c0g1_i02	0.304304	0.305671	0.596132	0.366653	1	NA	ABC transporter ATP-binding protein/permease wht-1	NAN	NA	NA	NA	NA	NA
5392	R031891c1g1_i02	R031891c1g1_i02	-0.605447	-0.606096	2.62436	0.00208434	0.0292468	NA	Protein white	NAN	NA	NA	NA	NA	NA
5393	R031892c0g1_i02	R031892c0g1_i02	-0.0944187	-0.0944431	4.75192	0.933715	1	g14967	Ubiquitin-protein ligase E3B	NAN	UBE3B	Ubiquitin-protein ligase E3B (EC 2.3.2.26) (HECT-type ubiquitin transferase E3B)	Ube3b	protein polyubiquitination [GO:0000209]; ubiquitin-dependent protein catabolic process [GO:0006511]	E3 ubiquitin-protein ligase which accepts ubiquitin from an E2 ubiquitin-conjugating enzyme in the form of a thioester and then directly transfers the ubiquitin to targeted substrates.
5394	R031893c0g1_i01	R031893c0g1_i01	0.0804538	0.0804736	5.03003	0.952626	1	g33124	Hippocampus abundant transcript 1 protein	NAN	MFSD14A	Hippocampus abundant transcript 1 protein (Major facilitator superfamily domain-containing 14A) (Putative tetracycline transporter-like protein)	MFSD14A HIAT1	acrosome assembly [GO:0001675]; sperm mitochondrion organization [GO:0030382]; spermatid nucleus differentiation [GO:0007289]; transmembrane transport [GO:0055085]	NA
5395	R031894c0g1_i02	R031894c0g1_i02	-0.0500589	-0.0500954	3.20148	0.837447	1	g16419	NAN	NAN	NA	NA	NA	NA	NA
5396	R031895c0g1_i01	R031895c0g1_i01	-0.0124371	-0.012438	6.13227	0.999208	1	g19444	NADH dehydrogenase	NAN	NDUFS8	NADH dehydrogenase [ubiquinone] iron-sulfur protein 8, mitochondrial (EC 1.6.99.3) (EC 7.1.1.2) (Complex I-23kD) (CI-23kD) (NADH-ubiquinone oxidoreductase 23 kDa subunit)	Ndufs8	aerobic respiration [GO:0009060]; mitochondrial electron transport, NADH to ubiquinone [GO:0006120]; mitochondrial respiratory chain complex I assembly [GO:0032981]; response to oxidative stress [GO:0006979]	Core subunit of the mitochondrial membrane respiratory chain NADH dehydrogenase (Complex I) that is believed to belong to the minimal assembly required for catalysis. Complex I functions in the transfer of electrons from NADH to the respiratory chain. The immediate electron acceptor for the enzyme is believed to be ubiquinone (By similarity).
5397	R031896c0g1_i01	R031896c0g1_i01	-0.221974	-0.222157	3.06398	0.355435	0.992805	NA	WD and tetratricopeptide repeats protein 1	NAN	NA	NA	NA	NA	NA
5398	R031897c0g2_i01	R031897c0g2_i01	-0.147269	-0.147397	3.24891	0.549634	1	g1713	Telomere repeats-binding bouquet formation protein	NAN	TERB1	NA	NA	NA	NA
[truncated: 13,394,098 more chars]
